# Multi-omics and spatial analysis of microgravity-grown glioblastoma organoids reveals superior modeling of advanced disease after long-term spaceflight

**DOI:** 10.64898/2026.03.06.710192

**Authors:** Alice Burchett Darantiere, Maksym Zarodniuk, Shelby Giza, Jason Rexroat, Paul Kuehl, Twyman Clements, Keerthiveena Balraj, Julian Najera, Rohit Bhargava, Meenal Datta

## Abstract

Glioblastoma (GBM) is an incurable brain cancer characterized by its highly immunosuppressive tumor microenvironment and aggressive malignant features that resist treatment. To overcome limitations of Earth-based models (sedimentation and disaggregation) and leverage the unique biological effects of space (accelerated disease progression and immune dysregulation), we developed a panel of GBM-myeloid organoids for extended culture on the International Space Station. After 40 days, the spaceflight-grown organoids had more uniform and reproducible morphology compared to identical ground controls. Organoids containing GBM cells + monocytes had increased expression of chronic innate inflammation, adaptive immune activation, and tissue and vascular remodeling-associated genes. There was an increase in organization of gene expression patterns, with mesenchymal-related genes enriched in the core and inflammation-related genes enriched at the periphery, mimicking GBM tumor architecture. Secretomics confirmed the generation of more immunosuppressive organoids, with enrichment of proteins associated with more aggressive disease, including CXCL12 and LOX-1. GBM co-culture organoids thus had enhanced transcriptomic, proteomic, and architectural features when grown in microgravity that are associated with worse patient outcomes from retrospective data. Infrared laser scanning microscopy confirmed spatial chemical gradients for DNA, protein, and lipid species in both space- and terrestrially-grown organoids. In summary, we present not only a novel and superior model of glioblastoma for more relevant basic, mechanistic, and translational research, but also demonstrate methods to acquire high-quality and diverse data from organoids compatible with the unique experimental constraints of biological research in space to help establish a working model for orbital oncology.

## Supplementary material for "Multi-omics and spatial analysis of microgravity-grown glioblastoma organoids reveals superior modeling of advanced disease after long-term spaceflight": Table S4 Bulk DEGs (part 1 of 3)

### Sheet: U87THP_vs_U87_KSC
	baseMean	log2FoldChange	lfcSE	stat	pvalue	padj
PRSS35	77.2313	-3.28507	0.491207	-6.68776	2.26608e-11	3.12017e-07
CRISPLD1	18.6273	-2.72884	0.528597	-5.16241	2.43792e-07	0.00167838
DENND2A	14.9024	3.86455	0.762265	5.06982	3.98194e-07	0.00182758
ENPP5	16.3701	-2.79533	0.595445	-4.69452	2.67239e-06	0.00783568
PI15	11.4066	-4.02268	0.86059	-4.67433	2.94919e-06	0.00783568
PLXDC2	48.483	-2.96372	0.638159	-4.64417	3.41449e-06	0.00783568
IGFBP1	88.5267	2.13196	0.464456	4.59022	4.4277e-06	0.00870929
RNF130	40.19	-1.81945	0.403821	-4.50558	6.61933e-06	0.0107741
CNKSR2	8.80233	-3.58741	0.79855	-4.4924	7.04242e-06	0.0107741
KCNJ9	50.5454	-2.89101	0.667923	-4.32835	1.50229e-05	0.0206851
GABRA2	13.085	-2.6946	0.665767	-4.04736	5.17988e-05	0.0648379
GNLY	40.5657	-4.72445	1.20373	-3.92485	8.67848e-05	0.0995784
GNAI1	135.089	-1.06089	0.274488	-3.86497	0.000111102	0.109269
RNF152	85.3016	-1.93107	0.498081	-3.87701	0.000105747	0.109269
RPTN	18.7761	2.53411	0.661812	3.82905	0.000128638	0.118081
NDNF	34.4396	-2.04733	0.553462	-3.69914	0.000216334	0.186169
S100A9	52.2988	-2.18572	0.595048	-3.67318	0.000239553	0.194023
KCNJ8	6.16562	-3.4466	0.948558	-3.63352	0.000279584	0.213866
ACVR1C	10.7273	-2.1472	0.594268	-3.61318	0.000302459	0.218473
ZNF675	4.85147	5.31963	1.47738	3.60072	0.00031734	0.218473
LBH	450.333	-1.39349	0.390588	-3.56768	0.000360155	0.231068
CDH3	11.628	3.77813	1.06092	3.56118	0.000369199	0.231068
LOC107986347	8.79335	3.77719	1.08375	3.48529	0.000491599	0.294297
APLF	92.9307	-1.0612	0.307869	-3.44693	0.000566995	0.312278
HSPA2	158.362	-0.892881	0.258632	-3.45232	0.000555783	0.312278
CAP2	26.1913	1.69997	0.496956	3.42076	0.000624459	0.322427
CAPN15	105.636	0.928353	0.271656	3.41739	0.000632256	0.322427
SPRY1	42.0419	-1.49363	0.439918	-3.39525	0.000685662	0.337175
SFRP2	63.6277	-1.7301	0.511266	-3.38396	0.000714486	0.339233
FADS3	119.892	1.17177	0.353343	3.31626	0.00091232	0.398529
LIN7A	5.08012	-2.8413	0.857871	-3.31203	0.000926206	0.398529
RASD2	21.6393	-1.99647	0.600994	-3.32195	0.00089392	0.398529
MRGPRF	52.693	-1.50738	0.456424	-3.30258	0.000958012	0.399723
GABRG1	26.3411	-1.85232	0.566639	-3.26895	0.00107946	0.42466
EOLA1-DT	12.1771	3.59091	1.09822	3.26976	0.00107638	0.42466
SPCS3	203.673	-0.855866	0.264343	-3.23771	0.00120493	0.425401
TMEM200A	48.603	-1.49243	0.45997	-3.24462	0.00117607	0.425401
RIPOR3	303.979	1.08157	0.333405	3.24402	0.00117857	0.425401
MIR10396A	15.428	3.84962	1.18892	3.2379	0.00120414	0.425401
B3GALT1	5.01563	-3.49938	1.08534	-3.22422	0.00126318	0.428097
CPNE7	93.3869	1.80621	0.560654	3.22161	0.00127475	0.428097
EPHA7	76.3574	-1.65158	0.515109	-3.20627	0.00134468	0.440832
SHF	6.58659	-2.49606	0.782238	-3.19092	0.00141821	0.452891
TCEAL5	5.27928	-3.93562	1.23565	-3.18506	0.00144725	0.452891
IL24	76.9394	-1.53852	0.48764	-3.15504	0.00160475	0.467571
LOC101928636	70.1045	1.55004	0.491032	3.15669	0.00159572	0.467571
SCIN	21.5345	1.59908	0.507565	3.15049	0.00163	0.467571
PDK3	219.237	-1.13419	0.359962	-3.15085	0.00162793	0.467571
KCNK3	31.5348	-1.75373	0.560343	-3.12975	0.00174956	0.491628
CTNND2	13.7527	-1.69379	0.542421	-3.12265	0.0017923	0.493565
CACHD1	9.90677	-2.1486	0.690353	-3.11232	0.00185625	0.50115
LOC107985957	23.534	2.6802	0.864895	3.09887	0.00194257	0.504665
NAV2	196.016	1.45524	0.469011	3.10278	0.0019171	0.504665
C2CD4A	27.5267	-2.52789	0.81747	-3.09233	0.0019859	0.506367
FZD7	74.3604	-0.994401	0.324768	-3.06189	0.00219947	0.531307
MMP17	47.2025	1.65818	0.539847	3.07158	0.00212928	0.531307
CRELD2	138.445	0.88272	0.287818	3.06694	0.00216264	0.531307
ZNF821	16.421	-1.35649	0.446721	-3.03655	0.00239302	0.568095
PLA2G2A	9.15459	-2.89505	0.966263	-2.99613	0.00273431	0.584299
P2RY1	52.1711	-1.26232	0.423184	-2.98291	0.00285522	0.584299
LRBA	389.022	-0.67248	0.225077	-2.98778	0.00281015	0.584299
TPPP	56.9571	1.54179	0.517954	2.9767	0.0029137	0.584299
SOBP	27.4525	-1.5215	0.5093	-2.98743	0.00281331	0.584299
CLVS2	30.5418	-1.66579	0.555024	-3.00129	0.00268842	0.584299
JPH1	50.3825	-1.43458	0.481426	-2.97985	0.00288385	0.584299
LZTS2	434.889	0.684097	0.229129	2.98565	0.0028298	0.584299
UNC13D	10.8729	2.47282	0.831021	2.97564	0.0029238	0.584299
RNF157	9.86516	-2.16209	0.718516	-3.0091	0.00262019	0.584299
RNA45SN4	3525.75	1.72467	0.579684	2.97519	0.00292807	0.584299
FABP3	272.215	1.14304	0.385182	2.96753	0.00300208	0.584894
SCOC	113.028	-0.903285	0.304536	-2.9661	0.00301601	0.584894
NCR3LG1	161.957	0.920773	0.311531	2.95564	0.00312023	0.596701
LIG1	51.1608	1.24366	0.421522	2.95041	0.0031735	0.598575
CYP27C1	26.1281	-1.32134	0.451842	-2.92433	0.00345193	0.611407
SAPCD2	56.9524	0.900659	0.306926	2.93445	0.0033414	0.611407
FRMD4A	225.079	0.773199	0.264165	2.92696	0.00342298	0.611407
SNORD14C	35.7758	2.48488	0.85003	2.92329	0.00346356	0.611407
FER1L4	33.5361	2.31696	0.791696	2.92657	0.00342721	0.611407
PLXNA2	112.607	1.03717	0.358338	2.89439	0.00379891	0.614794
TTC7A	122.237	0.935569	0.321781	2.90748	0.00364358	0.614794
NGEF	16.054	2.10619	0.729616	2.88671	0.00389293	0.614794
IGF2BP2	540.498	0.652625	0.225217	2.89776	0.00375838	0.614794
CCDC110	9.83391	-1.6414	0.568648	-2.8865	0.00389557	0.614794
RPS16P5	20.1693	2.61037	0.899732	2.90128	0.00371642	0.614794
TP53I11	14.6351	2.88706	1.00237	2.88023	0.0039739	0.614794
KLHL25	37.1068	1.99816	0.688209	2.90342	0.00369116	0.614794
MAF	5.22426	-3.31922	1.15046	-2.88512	0.00391269	0.614794
ENGASE	59.0142	1.7875	0.617494	2.89477	0.00379433	0.614794
RRP7BP	18.3262	2.20831	0.766355	2.88157	0.00395696	0.614794
RGS4	58.3872	-1.43397	0.501935	-2.85688	0.00427825	0.615546
LOC124906290	20.6946	2.09543	0.73353	2.85663	0.00428164	0.615546
LINC01000	118.288	1.37765	0.48125	2.86266	0.00420103	0.615546
SHTN1	163.021	0.733361	0.256514	2.85895	0.00425043	0.615546
ATP2A1	7.41349	2.57487	0.898679	2.86517	0.00416785	0.615546
MINK1	592.169	0.630997	0.220946	2.85589	0.0042917	0.615546
SIRPB1	22.2101	-1.94203	0.678316	-2.86302	0.0041963	0.615546
GGA1	128.054	0.705455	0.248449	2.83944	0.00451934	0.641513
FBXO2	89.8551	-0.981337	0.346163	-2.8349	0.00458405	0.643947
TRIM25	282.568	0.712741	0.2517	2.83171	0.00463002	0.643947
ITGA4	5.77781	-2.21558	0.784641	-2.82369	0.00474745	0.653676
OBSCN	10.3087	2.73674	0.972714	2.81351	0.00490044	0.658167
FAM87A	7.74697	2.4512	0.871694	2.812	0.00492346	0.658167
AKR1C3	70.5865	-0.968144	0.343691	-2.8169	0.00484899	0.658167
CHSY3	11.884	-1.93334	0.690159	-2.80129	0.00508988	0.667453
AFG3L1P	29.94	1.451	0.517847	2.80199	0.00507877	0.667453
TCOF1	417.39	0.836322	0.299563	2.79181	0.00524138	0.668227
SEMA3E	7.43983	-2.73246	0.977243	-2.79609	0.00517251	0.668227
MIR3648-2	118.752	3.36028	1.20267	2.79401	0.00520588	0.668227
LOC124901451	8.22148	3.32573	1.20013	2.77113	0.00558619	0.705654
RAP1GAP2	52.1185	3.53841	1.27874	2.76711	0.00565561	0.707928
AHSA2P	86.6885	1.96465	0.715002	2.74775	0.00600053	0.731162
SLC16A7	202.559	-0.839838	0.305617	-2.74801	0.00599588	0.731162
SCARB1	146.444	0.736889	0.268176	2.74779	0.00599991	0.731162
IL33	26.7721	-1.64201	0.598313	-2.7444	0.00606211	0.732186
AGTR1	21.9957	-1.54278	0.5667	-2.72239	0.00648113	0.733244
COL27A1	281.926	1.24059	0.45393	2.733	0.00627612	0.733244
RASSF8	1005.62	-0.592426	0.217386	-2.72523	0.00642577	0.733244
NDRG2	16.4763	-1.81553	0.66749	-2.71994	0.00652934	0.733244
PKD1P4-NPIPA8	21.9392	1.81537	0.667689	2.71889	0.00655015	0.733244
DIRAS1	256.432	0.979722	0.360125	2.7205	0.00651829	0.733244
DMWD	229.612	0.644049	0.236267	2.72594	0.00641185	0.733244
SCARF2	10.6011	2.41951	0.889793	2.71918	0.00654442	0.733244
GRK3	218.093	0.55918	0.204487	2.73455	0.00624653	0.733244
SEL1L3	505.271	-0.647388	0.239773	-2.70001	0.0069338	0.737473
PNPLA7	21.1224	1.8859	0.697008	2.70571	0.00681593	0.737473
LOC124900289	22.6639	2.37575	0.876736	2.70977	0.00673303	0.737473
ARID3B	59.0557	1.08788	0.402999	2.69946	0.00694514	0.737473
HSF4	20.2468	1.74581	0.643606	2.71254	0.00667695	0.737473
SELENOO-AS1	6.59477	3.01266	1.1144	2.7034	0.00686344	0.737473
PLXNA3	233.179	0.868177	0.321712	2.69862	0.00696285	0.737473
SLC8A1	13.7934	-1.64828	0.612537	-2.6909	0.0071259	0.743307
ENPP4	26.5019	-1.40358	0.521186	-2.69306	0.00708002	0.743307
LBP	18.5936	-2.40335	0.895241	-2.68459	0.00726191	0.751799
HEMK1	89.5075	1.0704	0.401457	2.66629	0.00766944	0.754289
LINC00887	12.0535	2.14581	0.803093	2.67193	0.00754174	0.754289
PLA2G12A	125.159	-0.68991	0.258312	-2.67084	0.00756611	0.754289
NDUFC1	64.8086	-1.11915	0.417577	-2.6801	0.00735998	0.754289
CCN4	17.671	-1.47581	0.552335	-2.67194	0.00754141	0.754289
LOC105376033	28.5177	2.05672	0.768319	2.67691	0.00743041	0.754289
REXO1	218.345	0.657378	0.246337	2.66861	0.00761656	0.754289
TSPOAP1	19.7234	2.60029	0.976303	2.6634	0.00773547	0.755388
TET3	163.9	1.36803	0.515769	2.6524	0.00799221	0.765328
SEC31B	10.8925	2.90455	1.09527	2.6519	0.00800401	0.765328
BEX1	125.967	-1.29822	0.489005	-2.65482	0.00793514	0.765328
CD6	7.38208	-2.21357	0.836159	-2.6473	0.00811364	0.770013
GOLGA2P11	59.7252	3.11816	1.1798	2.64296	0.00821842	0.770013
B4GALT6	52.3395	-1.06477	0.402884	-2.64286	0.00822078	0.770013
EPHB2	247.001	0.642365	0.244679	2.62534	0.00865629	0.773951
MRFAP1L2	39.8015	-0.885904	0.337166	-2.6275	0.00860141	0.773951
CMYA5	31.6129	2.02558	0.771234	2.62641	0.00862898	0.773951
EID3	25.8126	3.43107	1.30274	2.63373	0.00844538	0.773951
DVL2	129.492	0.681656	0.259572	2.62608	0.00863757	0.773951
RHBDL3	4.6491	-2.48673	0.94524	-2.6308	0.00851853	0.773951
CABIN1	264.795	0.789786	0.300796	2.62565	0.00864836	0.773951
LOC124905223	24.2816	2.11024	0.805122	2.62102	0.00876674	0.778769
TTF2	139.426	1.05304	0.405454	2.59718	0.00939922	0.794258
LOC105374333	30.4114	2.21667	0.853528	2.59707	0.00940223	0.794258
LYPD1	30.448	-0.940342	0.361751	-2.59942	0.00933822	0.794258
MEF2C-AS1	11.4326	-1.40539	0.540372	-2.60078	0.00930132	0.794258
LOC105378072	5.88264	-2.02636	0.780882	-2.59496	0.00946026	0.794258
PCSK5	79.295	-0.814153	0.31366	-2.59566	0.00944103	0.794258
IL15RA	19.8651	1.2703	0.488929	2.59813	0.00937332	0.794258
MAPK8IP3	123.727	1.56837	0.604168	2.59592	0.00943383	0.794258
LOC124903908	10.9526	2.74521	1.05648	2.59845	0.00936459	0.794258
LOC124906304	76.4345	1.73046	0.670217	2.58194	0.00982474	0.806229
LOC107986284	7.1606	-3.00169	1.16277	-2.58151	0.00983706	0.806229
THAP5	192.298	-0.540907	0.209136	-2.58639	0.00969873	0.806229
FBXW8	137.795	0.675015	0.261145	2.58483	0.00974268	0.806229
CAMK2N2	35.3303	-1.04206	0.404662	-2.57515	0.0100197	0.807782
SEMA6D	23.9873	-1.65272	0.6419	-2.57472	0.010032	0.807782
LOC105379549	593.615	3.30598	1.2839	2.57495	0.0100254	0.807782
MFSD12	349.101	0.49895	0.194156	2.56985	0.0101744	0.814483
SLC22A17	34.9647	-1.51515	0.590063	-2.56778	0.0102353	0.814625
C1orf226	25.3998	1.21353	0.476737	2.54549	0.0109124	0.851249
TMEM150C	4.61103	-2.3068	0.907337	-2.54238	0.0110099	0.851249
HPSE	19.7986	-1.67227	0.656322	-2.54795	0.0108359	0.851249
CLUH	248.75	0.547814	0.215332	2.54405	0.0109575	0.851249
SERPINB2	189.632	-2.16944	0.853552	-2.54166	0.0110327	0.851249
ARFGAP1	353.692	0.573099	0.225577	2.54059	0.0110664	0.851249
GOLGA4	1627.93	0.672944	0.266265	2.52734	0.011493	0.855387
MEF2C	58.487	-1.29305	0.510425	-2.53327	0.0113004	0.855387
TMUB1	139.7	0.591337	0.233919	2.52796	0.0114729	0.855387
FADS2	451.109	0.793405	0.313603	2.52997	0.0114074	0.855387
IGF1	8.54857	-2.24588	0.887023	-2.53193	0.0113436	0.855387
FOXF1	38.038	2.97397	1.17501	2.53103	0.0113729	0.855387
FGL2	6.47834	-1.94824	0.772628	-2.52158	0.0116831	0.860236
HMGA2-AS1	5.87851	2.39966	0.95119	2.5228	0.0116425	0.860236
LOC105371619	10.3437	2.58713	1.03974	2.48824	0.0128376	0.860836
MRFAP1L1	205.339	-0.747813	0.299257	-2.4989	0.012458	0.860836
SCARB2	850.466	-0.501498	0.200442	-2.50196	0.0123509	0.860836
FAM184A	31.3368	-1.12548	0.449982	-2.50117	0.0123783	0.860836
MTHFD1L	162.543	0.842868	0.338257	2.4918	0.0127098	0.860836
PPP1R3A	6.45086	-3.19116	1.28199	-2.48922	0.0128024	0.860836
IKBKB	79.2969	1.06572	0.427309	2.49403	0.0126301	0.860836
LOC441666	4.79919	2.12101	0.848131	2.50081	0.012391	0.860836
ARHGAP22-IT1	5.86769	2.72038	1.09104	2.49339	0.0126531	0.860836
SNORD14B	7.97539	3.30838	1.32923	2.48894	0.0128126	0.860836
NCOR2	1807.51	0.641985	0.258126	2.4871	0.0128791	0.860836
TDRD9	5.054	-3.06566	1.22769	-2.49711	0.0125211	0.860836
LOC105371009	10.7155	2.20024	0.879764	2.50094	0.0123863	0.860836
NETO2	101.154	-1.07683	0.428656	-2.5121	0.0120016	0.860836
ANKRD11	1324.77	0.921327	0.367643	2.50604	0.0122092	0.860836
SIRT7	95.8383	0.6325	0.252219	2.50775	0.0121504	0.860836
ZNF787	124.117	0.757652	0.301072	2.51652	0.0118521	0.860836
MPST	60.4003	1.05172	0.421085	2.49763	0.0125025	0.860836
LOC124905331	240.153	1.30181	0.518961	2.50849	0.0121248	0.860836
GNG2	39.0289	-0.928444	0.374286	-2.48058	0.013117	0.872505
LOC107985467	16.9255	-1.59129	0.645493	-2.46523	0.0136923	0.881135
EPB41	234.646	0.615193	0.260252	2.36383	0.0180869	0.881135
TMEM59	417.859	-0.422015	0.176616	-2.38945	0.0168735	0.881135
FGGY	73.611	1.08363	0.450848	2.40353	0.0162377	0.881135
PTGER3	27.7228	-1.52917	0.622099	-2.45808	0.0139683	0.881135
RBMXL1	29.5135	-1.14283	0.473956	-2.41125	0.0158979	0.881135
S1PR1	8.62685	-1.73571	0.710653	-2.44242	0.0145892	0.881135
FMO1	9.31929	-1.61851	0.677104	-2.39034	0.0168328	0.881135
SH3BP5L	137.365	0.583183	0.246024	2.37043	0.0177674	0.881135
LOC124907758	10.9847	2.21002	0.903759	2.44537	0.0144704	0.881135
ADD2	6.73435	-3.00019	1.25037	-2.39943	0.0164205	0.881135
GTDC1	95.5375	0.528304	0.222646	2.37284	0.0176521	0.881135
LOC124908009	15.4761	2.51008	1.05	2.39057	0.0168224	0.881135
FILIP1L	68.8628	1.38829	0.576994	2.40608	0.0161247	0.881135
PFN2	396.258	-0.560026	0.230606	-2.4285	0.0151615	0.881135
SERPINI1	10.7373	-1.61797	0.665644	-2.43068	0.0150705	0.881135
SMIM20	66.6313	-0.765414	0.319575	-2.3951	0.0166157	0.881135
SLC30A9	225.895	-0.474263	0.195878	-2.42122	0.0154687	0.881135
DDIT4L	57.5364	-1.13557	0.479104	-2.37019	0.0177788	0.881135
CFI	8.92947	-2.1612	0.906806	-2.38331	0.0171578	0.881135
LINC01061	6.11102	3.06942	1.25045	2.45466	0.0141019	0.881135
MCTP1	334.171	-0.615045	0.254762	-2.4142	0.0157699	0.881135
KCNN2	8.68955	-1.81446	0.763582	-2.37625	0.0174896	0.881135
ALDH7A1	40.7936	-1.22427	0.505818	-2.42038	0.0155042	0.881135
ABLIM3	708.589	0.669173	0.275973	2.42477	0.015318	0.881135
LOC124901142	6.96679	2.14393	0.903889	2.37189	0.0176972	0.881135
FAM193B	124.094	0.943415	0.39531	2.38652	0.0170087	0.881135
HLA-DQB1	12.8522	-1.44072	0.59482	-2.42212	0.0154304	0.881135
SYNGAP1	16.5396	1.46131	0.614614	2.37761	0.0174253	0.881135
ITPR3	568.937	0.557606	0.226854	2.458	0.0139715	0.881135
LOC124901314	50.9245	1.73942	0.718754	2.42005	0.0155182	0.881135
LAMA2	18.8945	-1.27561	0.522868	-2.43963	0.0147022	0.881135
GIGYF1	326.468	0.748943	0.317076	2.36203	0.018175	0.881135
NAMPT	4963.96	-0.5763	0.242824	-2.37332	0.017629	0.881135
CCDC71L	239.337	-0.66771	0.270805	-2.46565	0.0136767	0.881135
TMEM168	65.208	-0.78993	0.329409	-2.39802	0.016484	0.881135
LOC105375500	17.225	2.14218	0.89607	2.39064	0.0168189	0.881135
LOC124901783	21.2496	1.798	0.747901	2.40406	0.0162141	0.881135
PDE7A	69.7729	0.810538	0.334564	2.42267	0.0154069	0.881135
TPM2	229.888	2.1412	0.866072	2.47232	0.0134241	0.881135
LOC124900272	13.3263	2.16313	0.907314	2.3841	0.017121	0.881135
LOC124902267	24.0346	1.95417	0.801385	2.43849	0.0147486	0.881135
GSTO2	6.06988	-1.72776	0.731173	-2.363	0.0181278	0.881135
DNHD1	320.069	1.31367	0.553405	2.37379	0.0176066	0.881135
TCIRG1	380.301	0.602019	0.254835	2.36239	0.0181575	0.881135
DDX11	149.048	1.09181	0.458236	2.38263	0.0171893	0.881135
DDN-AS1	7.92505	1.54301	0.638463	2.41676	0.0156592	0.881135
LOC100335030	7.2881	2.14276	0.876587	2.44443	0.0145081	0.881135
KRT3	24.1184	-1.79578	0.742433	-2.41878	0.0155726	0.881135
FOXN3	253.778	-0.694012	0.287915	-2.41048	0.0159316	0.881135
SYNE3	182.034	0.8798	0.365979	2.40396	0.0162184	0.881135
AHNAK2	2159.02	1.23873	0.511534	2.42159	0.0154526	0.881135
FAM227B	16.0901	-1.13281	0.476189	-2.37892	0.0173634	0.881135
DNM1P46	7.47622	2.35492	0.997532	2.36074	0.0182383	0.881135
KIFC3	262.916	0.560627	0.228587	2.45258	0.0141836	0.881135
ARLNC1	8.27749	-1.91615	0.800843	-2.39266	0.0167265	0.881135
SLC7A5	388.074	0.893572	0.371706	2.40397	0.016218	0.881135
KDM6B	618.283	1.02374	0.418785	2.44456	0.0145031	0.881135
CDR2L	629.698	0.640491	0.268784	2.38292	0.0171759	0.881135
SGSH	36.1464	1.07141	0.445348	2.40578	0.016138	0.881135
KDM4B	191.392	0.595227	0.251038	2.37106	0.0177371	0.881135
TIMM44	149.29	0.557026	0.234934	2.37099	0.0177404	0.881135
DNMT1	278.24	0.581012	0.243496	2.38612	0.0170271	0.881135
ZNF845	26.6399	1.67062	0.700734	2.3841	0.0171212	0.881135
RIN2	45.0006	0.78861	0.323016	2.4414	0.0146306	0.881135
ASXL1	420.623	0.689552	0.291515	2.36541	0.0180103	0.881135
LOC102724428	27.7775	1.32553	0.549152	2.41378	0.0157882	0.881135
RNA45SN2	1331.2	1.28068	0.539779	2.37259	0.0176637	0.881135
RUNX1-IT1	6.73907	2.0352	0.839286	2.42492	0.0153118	0.881135
PCNT	548.444	1.01953	0.430734	2.36696	0.0179346	0.881135
GTPBP1	250	0.625392	0.261892	2.38798	0.0169412	0.881135
L3MBTL2-AS1	18.2173	1.9407	0.796904	2.4353	0.0148793	0.881135
GTSE1	34.6682	1.51673	0.612967	2.47441	0.0133458	0.881135
CELSR1	164.807	0.987307	0.399633	2.47053	0.0134912	0.881135
TRABD	97.1492	0.909128	0.377458	2.40856	0.0160158	0.881135
USP11	596.78	-0.454446	0.186597	-2.43544	0.0148738	0.881135
NPIPB11_1	33.1906	1.85587	0.767804	2.41711	0.0156443	0.881135
PKD1P6-NPIPP1_1	26.1389	1.5318	0.648277	2.36288	0.0181334	0.881135
TRIO	1433.23	0.856705	0.363591	2.35623	0.0184613	0.882619
OTULINL	18.5634	-1.22798	0.520954	-2.35718	0.0184141	0.882619
MMP1	1413.56	-1.78334	0.756618	-2.35699	0.0184236	0.882619
PRKXP1	11.5034	2.91184	1.23727	2.35344	0.0186004	0.88619
ADRA2A	32.4324	-1.62305	0.690456	-2.35069	0.0187385	0.88969
IL17RD	11.0058	-1.53751	0.654567	-2.3489	0.0188292	0.890925
NOP53	435.109	0.625796	0.266702	2.34642	0.0189547	0.893793
ISM1	15.2562	-1.58817	0.678552	-2.34052	0.0192567	0.904935
CBLB	255.537	0.645104	0.277089	2.32815	0.0199043	0.908415
PI4K2B	67.9712	-0.766077	0.328817	-2.3298	0.0198167	0.908415
FILIP1	4.61082	-2.06944	0.889665	-2.32609	0.0200136	0.908415
KCP	57.0947	2.30299	0.9911	2.32367	0.0201431	0.908415
AKR1D1	35.9991	-1.60001	0.68625	-2.33153	0.0197253	0.908415
LPAR1	91.9529	-0.789016	0.338364	-2.33186	0.0197082	0.908415
RABL6	493.38	0.495938	0.213368	2.32434	0.0201075	0.908415
DMBT1	81.6834	1.34275	0.578373	2.3216	0.0202544	0.908415
FJX1	65.8195	0.828242	0.355957	2.3268	0.0199758	0.908415
GAS6	171.812	0.990008	0.423566	2.33732	0.0194225	0.908415
LOC101928446	32.0394	2.07207	0.892408	2.32189	0.0202388	0.908415
NLRP1	105.311	0.886087	0.380743	2.32726	0.0199515	0.908415
ADAMTS1	1146.79	1.16591	0.499891	2.33234	0.019683	0.908415
SIK1	12.9466	1.29769	0.555568	2.33579	0.0195023	0.908415
LOC101929307	22.2	1.52575	0.657679	2.3199	0.0203462	0.909568
SLC25A4	9.63477	-1.45092	0.627813	-2.31106	0.0208294	0.911943
FOXK1	457.593	0.57064	0.246293	2.31692	0.0205081	0.911943
EML3	101.052	0.897833	0.388771	2.30941	0.0209206	0.911943
PIK3R5	42.9941	1.45407	0.628456	2.31372	0.0206833	0.911943
ARHGAP23	9.4399	1.35324	0.585465	2.31139	0.0208112	0.911943
SCAF1	640.138	0.524847	0.227279	2.30926	0.0209292	0.911943
MYH7B	20.5586	2.30295	0.995398	2.3136	0.0206897	0.911943
MAGEE1	7.27561	-2.62261	1.13391	-2.31289	0.0207286	0.911943
NSUN5P1	9.59294	1.94441	0.845249	2.3004	0.0214256	0.91196
TACR2	4.45692	2.69613	1.17271	2.29905	0.021502	0.91196
ZMIZ1-AS1	18.4415	1.66344	0.723557	2.29898	0.0215063	0.91196
LRFN5	23.7548	-1.59234	0.690343	-2.30659	0.0210777	0.91196
LOC105379271	4.29452	1.98009	0.861418	2.29864	0.0215257	0.91196
ARRDC4	499.13	0.612548	0.265906	2.30362	0.0212438	0.91196
TMEM259	468.713	0.622893	0.270343	2.30409	0.0212177	0.91196
RNA45SN3	379.697	1.38282	0.601458	2.29912	0.0214982	0.91196
GNL3L	151.154	0.487042	0.211358	2.30435	0.0212032	0.91196
LOC112268227	9.90528	2.38517	1.03854	2.29666	0.0216383	0.912755
PPP1R13L	119.472	0.7794	0.339463	2.29598	0.021677	0.912755
ZNF827	89.1564	-0.838396	0.365602	-2.29319	0.021837	0.916687
COL16A1	326.772	0.96785	0.423496	2.28538	0.0222905	0.918611
LOC124904186	19.3071	1.66004	0.724844	2.2902	0.0220098	0.918611
C4orf3	108.742	-0.769933	0.336786	-2.28612	0.0222474	0.918611
UROS	91.078	-0.572104	0.250681	-2.2822	0.0224777	0.918611
CEP170B	354.685	0.605213	0.265069	2.28323	0.022417	0.918611
STARD9	110.388	1.23746	0.542514	2.28097	0.02255	0.918611
PCYT2	168.404	0.56629	0.248167	2.28189	0.0224958	0.918611
DMPK	142.301	0.97339	0.425769	2.28619	0.022243	0.918611
HIF3A	13.8703	2.25384	0.984363	2.28964	0.022042	0.918611
RTN4R	10.5972	1.72816	0.757199	2.2823	0.0224715	0.918611
ZNF362	44.0407	-0.832291	0.366399	-2.27154	0.0231141	0.919112
MPC2	153.656	-0.72386	0.31904	-2.26887	0.0232762	0.919112
MARK1	46.3196	-1.04139	0.460292	-2.26245	0.0236694	0.919112
LOC124906263	30.0224	2.62142	1.16224	2.25549	0.0241025	0.919112
SLC39A8	172.344	-0.638405	0.282696	-2.25827	0.0239287	0.919112
PPA2	120.6	-0.690578	0.305613	-2.25965	0.0238431	0.919112
PCDHGB1	15.6806	-1.0869	0.480589	-2.26159	0.0237224	0.919112
BTN2A3P	8.52585	1.9843	0.880196	2.25438	0.0241722	0.919112
ZNF316	115.547	0.707843	0.311762	2.27046	0.0231797	0.919112
SCARA5	19.1686	-1.66893	0.739121	-2.258	0.0239458	0.919112
UBXN2B	75.031	-0.7871	0.348822	-2.25646	0.0240421	0.919112
FADS1	1427.04	0.458075	0.202797	2.25878	0.0238969	0.919112
CABP1	108.639	1.10009	0.48772	2.25558	0.0240972	0.919112
RGS6	4.4132	2.90209	1.28277	2.26237	0.0236747	0.919112
TNFAIP2	192.561	0.664228	0.293192	2.26551	0.0234816	0.919112
MFGE8	402.294	-0.623055	0.27501	-2.26557	0.0234777	0.919112
TCF25	314.147	0.922571	0.408468	2.25861	0.0239076	0.919112
HDAC5	392.63	0.618356	0.271763	2.27535	0.022885	0.919112
HGS	584.943	0.407768	0.180786	2.25553	0.0241001	0.919112
LOC107987266	4.42569	2.00534	0.888176	2.25782	0.0239572	0.919112
DOT1L	126.851	0.842074	0.369855	2.27677	0.0228001	0.919112
ZNF875	16.2868	2.17743	0.958519	2.27166	0.0231072	0.919112
LOC102724800	9.2063	-1.50147	0.663051	-2.26448	0.0235444	0.919112
SYN1	22.6697	-1.21478	0.539077	-2.25345	0.0242311	0.919112
PDE4DIPP2_1	50.6881	1.51185	0.665989	2.27009	0.0232024	0.919112
ZNF518B	22.0259	-1.54693	0.687096	-2.25141	0.0243596	0.920545
HNRNPD	446.463	-0.51542	0.229001	-2.25073	0.0244026	0.920545
SNORA55	13.4947	1.82998	0.824569	2.21931	0.0264656	0.921443
OLFML2B	109.506	-1.00616	0.454497	-2.21378	0.0268437	0.921443
IER5	448.17	1.16061	0.524218	2.21399	0.0268294	0.921443
NUAK2	22.3184	1.04037	0.466246	2.23137	0.0256563	0.921443
EMILIN1	12.2577	-1.38427	0.621135	-2.22861	0.0258398	0.921443
LOC124908062	6.30547	2.40893	1.07777	2.2351	0.0254107	0.921443
ANKZF1	114.185	0.536688	0.239849	2.2376	0.0252469	0.921443
SPEG	340.612	0.85529	0.385468	2.21883	0.026498	0.921443
MST1	18.4988	1.80656	0.813566	2.22055	0.0263816	0.921443
TLR6	23.4078	-1.0448	0.470322	-2.22147	0.0263192	0.921443
SMIM14	212.448	-0.604173	0.273494	-2.20909	0.0271685	0.921443
GNPDA2	37.9479	-0.771603	0.345095	-2.23591	0.0253574	0.921443
SPMAP2L	8.48369	1.9789	0.895809	2.20906	0.0271702	0.921443
SLC4A4	34.8586	-1.06613	0.477465	-2.23289	0.0255563	0.921443
EREG	1448.01	-0.59286	0.264025	-2.24547	0.024738	0.921443
THAP9-AS1	82.2275	0.704758	0.314457	2.24119	0.0250138	0.921443
LINC01004	69.9261	1.39281	0.625645	2.2262	0.0260007	0.921443
ST3GAL1-DT	23.504	1.56578	0.702352	2.22934	0.0257914	0.921443
LHX6	49.4557	-0.957783	0.426944	-2.24334	0.0248746	0.921443
OPTN	797.702	0.456246	0.205779	2.21716	0.0266123	0.921443
LINC00839	51.2251	1.36936	0.614851	2.22714	0.0259379	0.921443
TMEM26	6.03829	-1.72898	0.7826	-2.20927	0.0271557	0.921443
KCNMA1	762.538	0.482633	0.21823	2.21158	0.0269958	0.921443
MALAT1	106172	1.32834	0.600968	2.21033	0.0270825	0.921443
SNORD15A	29.7465	1.45135	0.656093	2.21211	0.026959	0.921443
ARMH4	31.8202	-0.88357	0.392933	-2.24865	0.0245345	0.921443
PDXDC2P-NPIPB14P	149.72	1.28067	0.579225	2.21101	0.0270351	0.921443
MLKL	81.2142	0.756701	0.341145	2.21812	0.0265464	0.921443
FBXO31	104.983	0.618506	0.279371	2.21392	0.026834	0.921443
RAI1	320.266	0.718161	0.324422	2.21366	0.0268519	0.921443
WDR7	110.381	-0.511392	0.230463	-2.21897	0.0264884	0.921443
TCF3	502.197	0.47159	0.210168	2.24386	0.0248411	0.921443
IGFL3	23.302	1.82186	0.812466	2.24238	0.0249369	0.921443
RRBP1	1320.79	0.549629	0.247863	2.21747	0.0265907	0.921443
DONSON	101.827	1.2672	0.5652	2.24203	0.0249594	0.921443
COL6A2	14205.5	0.703698	0.31796	2.21317	0.026886	0.921443
LOC105372952	17.2465	1.80612	0.806199	2.24029	0.0250718	0.921443
CARD10	405.747	0.632618	0.284046	2.22717	0.0259359	0.921443
MAMLD1	201.112	0.640013	0.285573	2.24116	0.0250159	0.921443
GABRA3	9.68599	-1.46211	0.654547	-2.23377	0.0254984	0.921443
GOLGA6L9_1	17.8426	1.46986	0.662896	2.21733	0.0266003	0.921443
LOC124903537	12.3105	1.56196	0.707443	2.20789	0.0272517	0.921939
SLC6A17	61.1055	-0.840559	0.381034	-2.206	0.0273843	0.922833
HSPA7	23.2105	3.38983	1.53742	2.20488	0.0274622	0.922833
CAPN2	1792.89	0.437975	0.198891	2.20208	0.0276595	0.922833
IL36RN	1205.48	-0.594636	0.27007	-2.20179	0.0276803	0.922833
PITX2	11.3192	1.88144	0.853695	2.20388	0.0275325	0.922833
GAS2	7.68252	-1.8958	0.860935	-2.20202	0.0276639	0.922833
EXOSC9	82.1299	-0.712365	0.32401	-2.19859	0.0279073	0.928153
PLA2G6	44.8993	1.28516	0.585205	2.19609	0.0280854	0.931826
WDR90	29.6738	1.64326	0.748691	2.19485	0.0281747	0.932541
GABRR2	12.4426	1.48557	0.677339	2.19325	0.0282893	0.934088
LUC7L3	587.245	1.24028	0.565836	2.19195	0.028383	0.934941
SP140	7.73972	-2.18611	1.00139	-2.18307	0.0290303	0.935583
ATP6V1A	311.97	-0.64858	0.296671	-2.18619	0.0288016	0.935583
RBPJ	443.168	-0.574496	0.263149	-2.18316	0.0290242	0.935583
CTTNBP2	94.1849	1.16902	0.535261	2.18401	0.0289613	0.935583
GPR84	38.7913	-1.13489	0.518209	-2.19003	0.0285219	0.935583
SFSWAP	290.563	0.511811	0.234509	2.18248	0.0290741	0.935583
MCTP2	1628.59	-0.453387	0.207749	-2.18237	0.029082	0.935583
AXIN1	160.53	0.561447	0.256701	2.18716	0.0287305	0.935583
MVD	182.421	0.490708	0.224551	2.18529	0.0288679	0.935583
IGFL2	7.48848	1.86451	0.853822	2.18372	0.028983	0.935583
PNISR	464.005	1.05061	0.481872	2.18027	0.0292378	0.936221
ZNF431	22.9245	0.911786	0.418095	2.18081	0.0291977	0.936221
LOC124901148	11.545	2.05651	0.943791	2.17899	0.0293325	0.937075
KLHL17	21.9018	1.51671	0.699887	2.16708	0.0302285	0.938302
MIR34AHG	22.8126	1.19899	0.5521	2.17169	0.029879	0.938302
MAN1A2	1677.17	-0.511976	0.236725	-2.16274	0.0305608	0.938302
COL7A1	3238.23	1.02752	0.473245	2.17123	0.0299139	0.938302
CISD2	83.178	-0.73184	0.336477	-2.17501	0.0296294	0.938302
PRDM5	32.486	-1.0777	0.49644	-2.17086	0.029942	0.938302
PCYOX1L	68.3514	-0.865401	0.399348	-2.16703	0.0302323	0.938302
NRBP2	59.4697	1.2199	0.560437	2.17669	0.0295035	0.938302
FAM120AOS	168.418	-0.432508	0.200025	-2.16227	0.0305975	0.938302
BORCS7	16.7821	-0.957456	0.442758	-2.16248	0.030581	0.938302
RNF141	98.0483	-0.60915	0.280381	-2.17258	0.0298119	0.938302
CADM1	60.4487	-1.15753	0.534866	-2.16414	0.0304534	0.938302
DHX37	209.32	0.542558	0.249741	2.17249	0.0298189	0.938302
GPR135	32.2006	1.09624	0.505375	2.16915	0.030071	0.938302
PIEZO1	392.709	0.607854	0.280793	2.16478	0.0304046	0.938302
ERN1	192.812	0.876294	0.404507	2.16633	0.0302863	0.938302
SAT1	1897	-0.775388	0.35733	-2.16995	0.0300107	0.938302
LOC128966721	7.51985	2.53401	1.16732	2.17079	0.029947	0.938302
CLDN15	14.5945	1.27173	0.589296	2.15804	0.0309245	0.94534
MIR222HG	299.715	1.94466	0.901337	2.15753	0.0309644	0.94534
CPE	92.611	-1.21367	0.562876	-2.15619	0.0310692	0.946441
LOC124901403	51.3163	1.6561	0.769278	2.1528	0.0313346	0.949977
LOC124902361	20.93	2.22923	1.03586	2.15206	0.0313922	0.949977
COLGALT1	503.866	0.55182	0.256407	2.15213	0.0313872	0.949977
LINC01127	7.68885	2.03352	0.945574	2.15056	0.0315106	0.950687
PEX5L	17.4877	-1.54766	0.720127	-2.14915	0.0316228	0.950687
FAM50A	923.79	0.489743	0.227841	2.1495	0.031595	0.950687
CCNL2	167.982	1.1646	0.542244	2.14775	0.0317337	0.951941
SYNJ2BP	127.425	-0.593954	0.276715	-2.14645	0.0318374	0.952977
MMP7	17.5331	2.07984	0.970341	2.14341	0.03208	0.958154
TNRC18P1	4.24626	2.47853	1.15905	2.1384	0.0324841	0.966032
SERPING1	9.68693	-1.64004	0.766774	-2.13888	0.032445	0.966032
ITGA2	265.173	0.73934	0.346072	2.13638	0.0326488	0.968613
MAFK	411.575	0.598265	0.280139	2.1356	0.0327118	0.968613
CELF2-AS1	5.03775	2.16144	1.01251	2.13474	0.0327819	0.968613
LOC124903832	34.9691	1.65078	0.775949	2.12744	0.0333837	0.97035
PROX1	64.7292	1.28401	0.603004	2.12935	0.0332255	0.97035
RNF180	4.28241	-2.21129	1.03954	-2.12719	0.0334044	0.97035
DPYSL3	173.816	0.579313	0.272315	2.12736	0.03339	0.97035
CACNB3	73.122	0.713531	0.335299	2.12804	0.0333335	0.97035
SPIRE2	28.228	0.968325	0.454546	2.13031	0.0331457	0.97035
TUBB3	223.529	0.706777	0.331905	2.12946	0.0332165	0.97035
ARHGAP27P1-BPTFP1-KPNA2P3	28.8813	1.41137	0.662555	2.13019	0.0331556	0.97035
MUC3A	15.9506	2.29041	1.07767	2.12534	0.0335583	0.972766
PRKCSH	1098.64	0.395638	0.186314	2.1235	0.0337122	0.975175
LINC01283	7.7704	-1.748	0.823561	-2.12249	0.0337963	0.975559
TMEM184C	119.768	-0.529529	0.25027	-2.11583	0.0343592	0.986535
GABARAPL1	216.74	-0.543358	0.256852	-2.11545	0.0343915	0.986535
BEAN1	90.3803	0.835123	0.39461	2.11633	0.0343171	0.986535
SLC16A10	8.3011	-1.25766	0.595389	-2.11234	0.0346575	0.987989
UBE2O	233.07	0.547325	0.258955	2.1136	0.0345498	0.987989
GPR4	11.5916	-2.08453	0.986645	-2.11275	0.0346223	0.987989
LOC105376025	19.9109	1.97942	0.938889	2.10826	0.0350084	0.99369
MMS19	72.2193	0.510851	0.242396	2.1075	0.035074	0.99369
DCLK1	31.6072	-1.01378	0.480762	-2.10869	0.0349711	0.99369
STMN1	110.275	-0.929723	0.441554	-2.10557	0.0352417	0.994702
MBOAT2	278.83	-0.454543	0.216202	-2.10241	0.0355178	0.994702
GGT8P	30.9719	1.33704	0.63704	2.09883	0.0358321	0.994702
PASK	46.995	1.11799	0.532124	2.101	0.035641	0.994702
LOC124900987	10.6065	1.67268	0.79651	2.10002	0.0357274	0.994702
MAPK9	136.511	-0.595494	0.283625	-2.09958	0.0357659	0.994702
TNRC18	1041.14	0.754131	0.358196	2.10536	0.03526	0.994702
MDM1	25.8905	-0.892135	0.424319	-2.10251	0.0355085	0.994702
MYO9B	1206.96	0.690005	0.327931	2.10411	0.0353686	0.994702
NLRP12	14.4134	1.84469	0.878372	2.10013	0.0357178	0.994702
BMP8B	21.4504	-1.86082	0.888195	-2.09506	0.0361658	0.997929
AK9	46.4344	-0.705157	0.3364	-2.09619	0.0360655	0.997929
MIRLET7IHG	42.4107	1.52325	0.726943	2.09541	0.0361343	0.997929
WASH7P	10.7302	1.22666	0.660472	1.85725	0.0632752	0.999896
LOC729737	6.45335	0.624729	0.976474	0.63978	0.522315	0.999896
WASH9P	9.20049	-0.423571	0.682882	-0.62027	0.53508	0.999896
LOC100132287	5.37727	1.02206	0.968487	1.05532	0.291279	0.999896
LOC100288069	34.9283	0.827498	0.617781	1.33947	0.180418	0.999896
FAM87B	61.9118	0.0536433	0.467579	0.114726	0.908663	0.999896
LINC00115	22.9915	1.37668	0.724499	1.90018	0.0574098	0.999896
LINC01128	204.335	-0.071539	0.31074	-0.230222	0.81792	0.999896
LOC284600	10.7563	-0.369284	0.69139	-0.534119	0.593259	0.999896
SAMD11	22.7243	0.559303	0.547637	1.0213	0.307111	0.999896
NOC2L	342.985	-0.0140061	0.242789	-0.0576885	0.953997	0.999896
PLEKHN1	20.7243	0.742508	0.559304	1.32756	0.184324	0.999896
HES4	23.9382	-0.572696	0.977904	-0.585636	0.55812	0.999896
ISG15	27.8378	0.1335	0.397845	0.335557	0.737205	0.999896
AGRN	389.66	0.382369	0.392917	0.973157	0.330476	0.999896
LOC100288175	153.842	0.0529916	0.366108	0.144743	0.884914	0.999896
C1orf159	18.0371	0.391808	0.506184	0.774042	0.438906	0.999896
TNFRSF18	9.01534	0.599053	0.99282	0.603385	0.546252	0.999896
SDF4	726.742	0.327086	0.215552	1.51743	0.129157	0.999896
B3GALT6	74.578	-0.0749666	0.293722	-0.25523	0.798546	0.999896
UBE2J2	238.272	0.51408	0.354495	1.45017	0.14701	0.999896
LINC01786	12.5536	1.31726	0.832508	1.58228	0.113585	0.999896
SCNN1D	8.87199	0.481572	0.761131	0.632705	0.526926	0.999896
ACAP3	92.7416	0.396757	0.342448	1.15859	0.246623	0.999896
PUSL1	31.8048	0.087208	0.408688	0.213385	0.831027	0.999896
INTS11	194.604	0.0339088	0.218563	0.155145	0.876707	0.999896
CPTP	97.7904	-0.0184309	0.284453	-0.0647941	0.948338	0.999896
DVL1	461.036	0.427439	0.232962	1.8348	0.0665349	0.999896
MXRA8	40.6246	0.466891	0.420615	1.11002	0.266991	0.999896
AURKAIP1	313.872	-0.140875	0.368515	-0.382278	0.702255	0.999896
MRPL20-AS1	27.3566	-0.0196557	0.475838	-0.0413075	0.967051	0.999896
MRPL20	110.252	-0.293264	0.276811	-1.05944	0.2894	0.999896
MRPL20-DT	5.15276	1.93119	1.0156	1.90153	0.0572326	0.999896
ATAD3B	59.4072	0.733394	0.479165	1.53057	0.125877	0.999896
ATAD3A	181.569	0.457597	0.270001	1.6948	0.0901143	0.999896
SSU72	456.972	-0.0409324	0.249904	-0.163793	0.869894	0.999896
MIB2	170.098	0.0412455	0.301679	0.13672	0.891252	0.999896
LOC124903821	5.83665	0.611794	0.866386	0.706144	0.480098	0.999896
CDK11B	342.535	0.661504	0.391789	1.68842	0.091331	0.999896
SLC35E2B	94.1766	0.429727	0.289166	1.48609	0.137255	0.999896
CDK11A	67.4812	1.08277	0.563374	1.92194	0.0546129	0.999896
SLC35E2A	44.2547	0.182506	0.329733	0.553498	0.579923	0.999896
NADK	99.8093	0.206023	0.232563	0.885882	0.375681	0.999896
GNB1	1777.06	0.0719348	0.292921	0.245578	0.806009	0.999896
FAAP20	92.6237	-0.0376559	0.315617	-0.119309	0.905031	0.999896
LOC112268219	7.40119	-0.274315	0.714361	-0.384001	0.700978	0.999896
SKI	372.008	0.470483	0.332803	1.4137	0.15745	0.999896
MORN1	32.9265	-0.122542	0.511419	-0.239612	0.810631	0.999896
RER1	194.364	-0.0203685	0.336668	-0.0605004	0.951757	0.999896
PEX10	74.2819	0.0870696	0.315119	0.276307	0.782312	0.999896
PRDM16	4.2662	0.750589	0.938295	0.79995	0.42374	0.999896
MEGF6	13.0137	0.402763	0.887144	0.454	0.649829	0.999896
TPRG1L	102.073	-0.176564	0.47907	-0.368555	0.712459	0.999896
WRAP73	18.7422	0.484748	0.526517	0.920668	0.357224	0.999896
GFOD3P	35.806	0.387282	0.456774	0.847865	0.396513	0.999896
LRRC47	146.675	0.249691	0.261883	0.953444	0.340365	0.999896
CEP104	79.81	0.0890434	0.287267	0.309967	0.756586	0.999896
DFFB	12.492	0.890299	0.598716	1.48701	0.137012	0.999896
C1orf174	40.3213	0.24658	0.400219	0.616112	0.53782	0.999896
NPHP4	41.0844	0.408173	0.40616	1.00495	0.314919	0.999896
KCNAB2	66.6074	-0.0511547	0.297607	-0.171886	0.863527	0.999896
RPL22	343.166	0.251842	0.331383	0.759972	0.447271	0.999896
ICMT	117.153	-0.108512	0.299675	-0.362098	0.717279	0.999896
GPR153	16.8427	0.172725	0.525328	0.328795	0.742311	0.999896
ACOT7	132.818	-0.112097	0.24584	-0.455975	0.648408	0.999896
HES2	9.24545	1.72287	1.09225	1.57736	0.114713	0.999896
TNFRSF25	19.0863	1.19617	0.663492	1.80285	0.0714124	0.999896
PLEKHG5	182.045	0.330316	0.365504	0.903729	0.366139	0.999896
NOL9	100.224	-0.127225	0.337506	-0.376956	0.706206	0.999896
ZBTB48	40.9921	-0.54659	0.359243	-1.5215	0.128133	0.999896
KLHL21	273.218	0.2219	0.303738	0.730566	0.465044	0.999896
LOC107984913	9.3739	-0.0880905	0.601323	-0.146494	0.883531	0.999896
PHF13	86.2987	-0.122168	0.311624	-0.392036	0.695032	0.999896
THAP3	41.7528	0.56269	0.527119	1.06748	0.285754	0.999896
DNAJC11	201.59	0.362878	0.296441	1.22412	0.220909	0.999896
CAMTA1	98.5009	-0.094671	0.316074	-0.299522	0.764542	0.999896
VAMP3	278.534	-0.383497	0.39178	-0.978859	0.32765	0.999896
PER3	110.453	-0.233268	0.444575	-0.524698	0.599793	0.999896
PARK7	262.718	-0.268716	0.376578	-0.713574	0.475491	0.999896
ERRFI1	368.297	0.0986357	0.434568	0.226974	0.820444	0.999896
SLC45A1	29.7919	0.223715	0.54303	0.411975	0.680357	0.999896
RERE	548.291	0.308936	0.258901	1.19326	0.232768	0.999896
ENO1	2649.18	-0.382984	0.380923	-1.00541	0.314699	0.999896
GPR157	15.9536	0.322666	0.511924	0.6303	0.528498	0.999896
LNCTAM34A	12.4619	0.790587	0.574629	1.37582	0.168877	0.999896
H6PD	320.029	0.131991	0.308069	0.428446	0.668326	0.999896
SPSB1	125.819	0.150559	0.209613	0.718271	0.47259	0.999896
SLC25A33	23.632	-0.401233	0.465108	-0.862665	0.388322	0.999896
TMEM201	42.5891	0.236036	0.362763	0.650661	0.515265	0.999896
PIK3CD	201.902	0.0575886	0.264771	0.217503	0.827816	0.999896
PIK3CD-AS2	5.09538	0.358779	0.810432	0.442701	0.657982	0.999896
CLSTN1	1105.69	0.256958	0.27131	0.947101	0.343587	0.999896
CTNNBIP1	61.0201	-0.140852	0.410249	-0.343333	0.731348	0.999896
LZIC	150.246	-0.366941	0.247771	-1.48097	0.138616	0.999896
NMNAT1	30.5986	-0.0921382	0.380821	-0.241946	0.808822	0.999896
UBE4B	217.577	0.131166	0.217926	0.601882	0.547253	0.999896
KIF1B	664.188	-0.0101523	0.270174	-0.037577	0.970025	0.999896
PGD	630.665	0.0386406	0.239198	0.161542	0.871666	0.999896
DFFA	197.932	0.0288798	0.269327	0.107229	0.914607	0.999896
PEX14	88.1993	-0.0281468	0.273932	-0.102751	0.918161	0.999896
TARDBP	223.332	0.0133759	0.258813	0.0516817	0.958782	0.999896
SRM	398.143	0.241371	0.324371	0.744119	0.456805	0.999896
EXOSC10	164.17	0.244561	0.256578	0.953167	0.340505	0.999896
MTOR	385.624	0.189007	0.266294	0.709767	0.477849	0.999896
UBIAD1	48.01	0.103768	0.289934	0.357902	0.720416	0.999896
FBXO44	38.9045	-0.107298	0.399912	-0.268304	0.788465	0.999896
FBXO6	4.83972	0.260456	1.02664	0.253698	0.799729	0.999896
MAD2L2	156.985	-0.0416559	0.325912	-0.127813	0.898297	0.999896
AGTRAP	64.4797	0.330991	0.323002	1.02474	0.305488	0.999896
MTHFR	81.9581	0.157155	0.52712	0.29814	0.765597	0.999896
CLCN6	97.2205	0.397276	0.32628	1.21759	0.223379	0.999896
RNU5E-1	4.69956	0.0919443	0.978837	0.0939321	0.925163	0.999896
KIAA2013	138.533	-0.0188318	0.298673	-0.0630514	0.949726	0.999896
PLOD1	1209.53	0.240249	0.219073	1.09666	0.27279	0.999896
MFN2	340.507	-0.116887	0.211445	-0.552798	0.580402	0.999896
MIIP	87.3474	0.224542	0.292399	0.76793	0.442529	0.999896
TNFRSF8	4.7091	-0.337864	1.18091	-0.286104	0.774798	0.999896
TNFRSF1B	69.278	0.120812	0.482057	0.250617	0.80211	0.999896
VPS13D	366.092	-0.130188	0.311799	-0.41754	0.676284	0.999896
DHRS3	8.87622	0.400351	0.779216	0.513786	0.607401	0.999896
PDPN	197.676	0.105908	0.241806	0.437987	0.661395	0.999896
PRDM2	571.136	-0.0256613	0.268965	-0.0954077	0.923991	0.999896
KAZN	42.4064	0.376536	0.595954	0.631821	0.527504	0.999896
LOC124903847	8.55085	0.423796	1.09227	0.387997	0.698018	0.999896
TMEM51	101.723	0.0733309	0.311654	0.235295	0.813979	0.999896
FHAD1	695.289	0.434413	0.321136	1.35274	0.176139	0.999896
LOC124903853	21.3895	-0.499387	0.492307	-1.01438	0.310401	0.999896
EFHD2	331.725	0.0155324	0.20734	0.0749126	0.940284	0.999896
CASP9	17.7091	-0.381999	0.588852	-0.648719	0.51652	0.999896
DNAJC16	70.5939	-0.279288	0.258123	-1.08199	0.279255	0.999896
DDI2	109.793	0.147998	0.390347	0.379146	0.70458	0.999896
PLEKHM2	798.573	0.504792	0.26817	1.88236	0.0597877	0.999896
FBLIM1	53.6456	-0.794739	0.429082	-1.85218	0.0639993	0.999896
UQCRHL	27.4242	-0.123431	0.462367	-0.266954	0.789505	0.999896
SPEN-AS1	19.2622	-0.399846	0.496334	-0.805597	0.420475	0.999896
SPEN	955.088	0.649075	0.407676	1.59213	0.111355	0.999896
ZBTB17	159.305	0.505489	0.357587	1.41361	0.157475	0.999896
LOC124903855	6.32049	0.657212	0.808226	0.813155	0.416129	0.999896
HSPB7	89.3739	-0.771617	0.520042	-1.48376	0.137873	0.999896
FAM131C	35.59	-0.118773	0.433324	-0.274096	0.78401	0.999896
EPHA2	47.25	0.00959438	0.519113	0.0184823	0.985254	0.999896
NBPF1	6.39428	0.996149	0.900289	1.10648	0.26852	0.999896
CROCCP2	5.17832	0.514043	0.894564	0.57463	0.565542	0.999896
ARHGEF10L	196.495	0.507136	0.346782	1.4624	0.143631	0.999896
ACTL8	4.15639	-1.98822	1.34675	-1.47631	0.13986	0.999896
ALDH4A1	28.301	0.754878	0.571357	1.3212	0.186434	0.999896
IFFO2	94.4638	0.0325117	0.32868	0.0989159	0.921205	0.999896
UBR4	2277.04	0.343097	0.250944	1.36722	0.171555	0.999896
EMC1-AS1	19.7351	-0.00547449	0.513123	-0.010669	0.991488	0.999896
EMC1	289.467	-0.148129	0.193378	-0.766008	0.443671	0.999896
MRTO4	150.9	-0.157278	0.397778	-0.395391	0.692554	0.999896
LOC100506730	15.6651	0.054621	0.497061	0.109888	0.912498	0.999896
AKR7A2	86.7528	0.084667	0.291437	0.290515	0.771422	0.999896
SLC66A1	66.2269	0.216508	0.276818	0.782131	0.434138	0.999896
CAPZB	444.443	-0.147663	0.252781	-0.584152	0.559118	0.999896
MICOS10	40.4475	-0.454189	0.471716	-0.962844	0.335626	0.999896
TMCO4	71.686	-0.137035	0.322908	-0.424377	0.671291	0.999896
OTUD3	82.3186	0.611524	0.469677	1.30201	0.192914	0.999896
LINC01141	5.12663	0.436993	0.774861	0.563963	0.572779	0.999896
CAMK2N1	1845.05	-0.202168	0.360057	-0.561487	0.574466	0.999896
MUL1	101.399	-0.198626	0.344712	-0.576208	0.564475	0.999896
FAM43B	12.2033	-0.549524	0.613347	-0.895943	0.370283	0.999896
PINK1	533.082	-0.073302	0.268586	-0.272918	0.784916	0.999896
PINK1-AS	23.2277	0.676665	0.46801	1.44583	0.148224	0.999896
DDOST	309.553	-0.0375814	0.207453	-0.181156	0.856245	0.999896
KIF17	12.0782	0.258494	0.761021	0.339667	0.734107	0.999896
SH2D5	6.204	0.936958	0.829899	1.129	0.258897	0.999896
HP1BP3	419.765	0.773996	0.509227	1.51994	0.128525	0.999896
EIF4G3	1175.4	0.0660922	0.207644	0.318296	0.75026	0.999896
ECE1	1786.02	0.136583	0.279783	0.488173	0.625427	0.999896
NBPF3	32.7921	0.550981	0.318901	1.72775	0.0840334	0.999896
ALPL	4.13142	1.76467	1.1653	1.51435	0.129938	0.999896
USP48	166.903	0.0610836	0.228256	0.26761	0.789	0.999896
HSPG2	497.768	0.489114	0.362095	1.35079	0.176764	0.999896
LINC00339	20.884	-0.26029	0.492839	-0.528144	0.597399	0.999896
CDC42	295.557	-0.0438388	0.35309	-0.124158	0.901191	0.999896
ZBTB40	139.328	0.150624	0.374999	0.401666	0.68793	0.999896
KDM1A	390.182	-0.083302	0.2364	-0.352378	0.724555	0.999896
LUZP1	249.443	0.245782	0.30566	0.804104	0.421337	0.999896
RPL11	1734.17	0.343058	0.336814	1.01854	0.308421	0.999896
ELOA	246.699	-0.0387048	0.374172	-0.103441	0.917613	0.999896
PITHD1	259.698	-0.10244	0.269093	-0.380687	0.703435	0.999896
LYPLA2	55.2805	-0.224095	0.394245	-0.568416	0.569752	0.999896
GALE	25.4384	0.64874	0.480201	1.35098	0.176703	0.999896
HMGCL	66.0924	-0.297777	0.338157	-0.880586	0.378542	0.999896
FUCA1	24.8638	-0.248608	0.598916	-0.415097	0.678071	0.999896
PNRC2	161.536	-0.32478	0.304684	-1.06596	0.286442	0.999896
SRSF10	244.812	0.343701	0.3316	1.03649	0.299972	0.999896
MYOM3	22.219	-0.114947	0.55285	-0.207917	0.835294	0.999896
IL22RA1	6.43722	0.0708468	0.767773	0.0922757	0.926479	0.999896
IFNLR1	21.1533	0.28605	0.733528	0.389965	0.696562	0.999896
GRHL3	4.40999	-1.51047	1.00887	-1.49719	0.134343	0.999896
STPG1	22.37	0.156946	0.52083	0.301338	0.763157	0.999896
NIPAL3	148.156	-0.315373	0.441453	-0.714399	0.474981	0.999896
RCAN3	74.9122	-0.14831	0.439842	-0.33719	0.735974	0.999896
SRRM1	590.354	0.410843	0.305021	1.34693	0.178002	0.999896
CLIC4	1194.6	-0.353894	0.344874	-1.02616	0.304818	0.999896
RUNX3-AS1	41.3528	-0.847693	0.544832	-1.55588	0.119737	0.999896
SYF2	673.225	0.0378589	0.305465	0.123939	0.901364	0.999896
RSRP1	286.546	0.716399	0.439357	1.63056	0.102983	0.999896
TMEM50A	370.721	-0.149533	0.257432	-0.580863	0.561333	0.999896
RHCE	51.4151	-0.184817	0.364008	-0.507726	0.611645	0.999896
MACO1	335.245	0.0515359	0.213279	0.241637	0.809062	0.999896
LDLRAP1	167.845	0.157046	0.255909	0.61368	0.539427	0.999896
MAN1C1	18.9133	0.215292	0.520966	0.413255	0.67942	0.999896
SELENON	460.328	0.0155627	0.23765	0.0654858	0.947787	0.999896
MTFR1L	91.4649	-0.022944	0.313571	-0.07317	0.941671	0.999896
AUNIP	6.88483	0.294214	0.84385	0.348657	0.727347	0.999896
PAQR7	65.2459	-0.145675	0.377935	-0.385449	0.699905	0.999896
PAFAH2	39.2778	-0.432513	0.379357	-1.14012	0.254236	0.999896
PDIK1L	29.2894	-0.401614	0.447173	-0.898118	0.369123	0.999896
ZNF593	76.4076	-0.0916639	0.382911	-0.239387	0.810805	0.999896
CEP85	85.3355	0.403835	0.257737	1.56685	0.117149	0.999896
SH3BGRL3	752.401	-0.103312	0.377749	-0.273494	0.784474	0.999896
UBXN11	23.32	-0.11374	0.443195	-0.256636	0.79746	0.999896
DHDDS	175.547	0.107415	0.251292	0.42745	0.669052	0.999896
HMGN2	187.553	-0.392002	0.263023	-1.49037	0.136126	0.999896
LOC124900417	5.05192	-0.351325	0.796972	-0.440824	0.65934	0.999896
ARID1A	717.498	0.067974	0.327565	0.207513	0.835609	0.999896
PIGV	31.6442	-0.0404124	0.36908	-0.109495	0.91281	0.999896
ZDHHC18	123.707	0.430353	0.308597	1.39455	0.163153	0.999896
GPN2	88.8566	0.240719	0.314962	0.764281	0.4447	0.999896
NUDC	1064.12	0.187098	0.25284	0.739984	0.459309	0.999896
TRNP1	37.6053	-0.0638169	0.422055	-0.151205	0.879814	0.999896
TENT5B	5.65922	-0.333257	0.810451	-0.4112	0.680926	0.999896
SLC9A1	452.41	0.116745	0.317923	0.367211	0.713462	0.999896
WDTC1	210.932	0.137706	0.289813	0.475154	0.634677	0.999896
TMEM222	49.7088	-0.332869	0.42731	-0.778987	0.435987	0.999896
ACTG1P20	11.1005	1.04943	0.803756	1.30566	0.191668	0.999896
MAP3K6	202.632	0.440885	0.304179	1.44943	0.147218	0.999896
GPR3	25.5057	-0.48983	0.581507	-0.842346	0.399594	0.999896
WASF2	605.758	0.30413	0.305977	0.993961	0.320242	0.999896
AHDC1	252.769	0.372718	0.35715	1.04359	0.296676	0.999896
IFI6	30.801	-0.446926	0.382593	-1.16815	0.242746	0.999896
FAM76A	88.1588	-0.105516	0.313637	-0.336428	0.736548	0.999896
STX12	149.864	-0.167979	0.278827	-0.602449	0.546876	0.999896
PPP1R8	108.825	-0.264106	0.320267	-0.824644	0.409574	0.999896
SCARNA1	12.6708	0.118946	0.78929	0.1507	0.880212	0.999896
THEMIS2	201.075	0.214201	0.39832	0.53776	0.590743	0.999896
RPA2	98.9729	-0.309098	0.33379	-0.926026	0.354433	0.999896
XKR8	52.0645	-0.0799253	0.491742	-0.162535	0.870885	0.999896
EYA3	121.595	-0.00451722	0.34749	-0.0129996	0.989628	0.999896
DNAJC8	218.336	0.0183982	0.291458	0.0631249	0.949667	0.999896
PHACTR4	249.039	0.175107	0.307544	0.569373	0.569103	0.999896
SNHG3	26.5937	0.502267	0.475533	1.05622	0.290868	0.999896
RCC1	301.981	0.43789	0.223435	1.95981	0.0500182	0.999896
SNORA73A	1415.82	0.0631346	0.51606	0.12234	0.90263	0.999896
SNORA73B	1622.28	0.447445	0.544469	0.821802	0.41119	0.999896
TRNAU1AP	45.6404	0.165098	0.430838	0.383203	0.701569	0.999896
SNHG12	36.691	0.393225	0.481476	0.816708	0.414095	0.999896
SNORA16A	11.5491	-0.00521798	0.785615	-0.0066419	0.994701	0.999896
RAB42	4.17607	0.283076	1.0247	0.276254	0.782353	0.999896
TAF12	110.466	0.144248	0.358691	0.402151	0.687573	0.999896
TAF12-DT	4.42672	-0.515762	0.870172	-0.592713	0.553373	0.999896
GMEB1	91.3486	0.136696	0.26786	0.510327	0.609822	0.999896
YTHDF2	230.196	-0.110027	0.22626	-0.486286	0.626765	0.999896
TMEM200B	42.5931	-0.20445	0.429432	-0.476094	0.634008	0.999896
SRSF4	893.487	0.54637	0.269058	2.03068	0.0422879	0.999896
MECR	29.4851	0.0385967	0.381434	0.101188	0.919401	0.999896
PTPRU	333.943	0.0198349	0.266452	0.074441	0.940659	0.999896
MATN1-AS1	5.55193	0.674764	0.844987	0.79855	0.424552	0.999896
LAPTM5	10.2307	1.43627	1.00937	1.42295	0.154752	0.999896
SDC3	31.7211	1.25785	0.715531	1.75793	0.0787593	0.999896
PUM1	531.884	0.0468345	0.226167	0.207079	0.835948	0.999896
SNRNP40	99.2448	-0.125412	0.337539	-0.371549	0.710228	0.999896
ZCCHC17	343.043	-0.057582	0.272912	-0.210991	0.832894	0.999896
SERINC2	111.25	0.10212	0.91673	0.111396	0.911302	0.999896
LOC124903900	8.42032	0.116714	0.813911	0.143399	0.885975	0.999896
HCRTR1	9.38645	-1.16997	0.621382	-1.88285	0.0597207	0.999896
PEF1	129.583	-0.255202	0.394264	-0.647289	0.517445	0.999896
ADGRB2	144.329	0.488043	0.407653	1.1972	0.231228	0.999896
SPOCD1	76.7796	0.720465	0.525946	1.36985	0.170735	0.999896
PTP4A2	1189.01	-0.180549	0.293549	-0.615057	0.538517	0.999896
KHDRBS1	538.289	-0.00922022	0.21059	-0.0437828	0.965078	0.999896
TMEM39B	28.6611	-0.158564	0.442717	-0.35816	0.720224	0.999896
KPNA6	393.035	-0.0207154	0.175178	-0.118254	0.905867	0.999896
TXLNA	436.977	0.403349	0.223307	1.80626	0.0708782	0.999896
CCDC28B	14.888	0.0378776	0.563451	0.0672243	0.946403	0.999896
IQCC	19.4687	-0.406019	0.480666	-0.844701	0.398278	0.999896
TMEM234	31.6125	1.02939	0.616869	1.66874	0.0951694	0.999896
EIF3I	543.104	-0.0310807	0.347515	-0.0894368	0.928735	0.999896
MTMR9LP	4.43738	0.786589	0.874942	0.899018	0.368643	0.999896
FAM167B	4.69898	1.26588	1.03332	1.22506	0.220553	0.999896
HDAC1	105.298	0.261551	0.290658	0.899857	0.368197	0.999896
MARCKSL1	56.7129	-0.422738	0.393725	-1.07369	0.282962	0.999896
LOC124903933	5.38104	-0.0533799	1.04274	-0.051192	0.959173	0.999896
BSDC1	283.079	0.349159	0.178144	1.95998	0.0499976	0.999896
ZBTB8A	39.0859	0.412333	0.386617	1.06651	0.286192	0.999896
LOC102723870	4.68541	0.677461	0.963732	0.702955	0.482084	0.999896
ZBTB8OS	105.337	-0.277822	0.367499	-0.755981	0.449661	0.999896
RBBP4	484.371	-0.0647954	0.194232	-0.333598	0.738683	0.999896
SYNC	393.9	-0.399113	0.316453	-1.26121	0.207235	0.999896
NHSL3	519.249	0.230164	0.402579	0.571724	0.567509	0.999896
YARS1	614.183	0.0887941	0.179069	0.495865	0.61999	0.999896
S100PBP	66.0027	0.289542	0.393258	0.736265	0.461569	0.999896
FNDC5	14.3586	-0.794511	0.644178	-1.23337	0.217437	0.999896
TMEM54	74.0421	0.0110924	0.362659	0.0305863	0.975599	0.999896
RNF19B	288.501	0.319366	0.392199	0.814296	0.415475	0.999896
AK2	243.635	-0.0237588	0.226812	-0.104751	0.916573	0.999896
AZIN2	59.3123	-0.166909	0.311477	-0.535862	0.592054	0.999896
TRIM62	75.8736	0.41341	0.382802	1.07996	0.280162	0.999896
PHC2	647.046	0.100073	0.245694	0.407307	0.683782	0.999896
ZSCAN20	101.913	0.131221	0.268639	0.488466	0.62522	0.999896
CSMD2	328.123	0.536465	0.409415	1.31032	0.190087	0.999896
C1orf94	52.8594	-0.00808001	0.357277	-0.0226156	0.981957	0.999896
LOC105378642	4.7967	0.688523	1.2385	0.555933	0.578257	0.999896
SMIM12	75.6036	0.193171	0.286242	0.67485	0.499771	0.999896
GPR199P	13.7328	-0.410311	0.59643	-0.687946	0.491487	0.999896
TMEM35B	52.1316	-0.29286	0.446652	-0.655679	0.512031	0.999896
ZMYM6	57.6799	0.181578	0.365673	0.49656	0.619499	0.999896
ZMYM1	41.2287	-0.331001	0.366224	-0.903819	0.366091	0.999896
SFPQ	1866.96	0.284593	0.231674	1.22842	0.219289	0.999896
ZMYM4	244.708	-0.127734	0.204402	-0.624918	0.532025	0.999896
KIAA0319L	289.785	0.0879751	0.29151	0.301791	0.762811	0.999896
NCDN	134.008	-0.025203	0.297321	-0.0847669	0.932447	0.999896
PSMB2	212.805	-0.252785	0.345052	-0.7326	0.463802	0.999896
C1orf216	107.854	-0.166089	0.252217	-0.658517	0.510206	0.999896
CLSPN	46.7339	0.275025	0.492997	0.557864	0.576937	0.999896
AGO4	50.7095	0.263583	0.280138	0.940903	0.346755	0.999896
AGO1	276.219	-0.252139	0.24506	-1.02889	0.303533	0.999896
AGO3	189.631	0.330673	0.257007	1.28663	0.198224	0.999896
ADPRS	65.7917	0.0411589	0.256422	0.160512	0.872478	0.999896
COL8A2	7.47302	-1.13303	0.727728	-1.55694	0.119485	0.999896
TRAPPC3	89.2766	0.00620339	0.324117	0.0191394	0.98473	0.999896
MAP7D1	1798.72	0.457667	0.322168	1.42059	0.155437	0.999896
THRAP3	772.24	0.102732	0.280742	0.36593	0.714418	0.999896
SH3D21	36.9854	1.00161	0.510856	1.96065	0.0499201	0.999896
EVA1B	57.0241	-0.00426677	0.322986	-0.0132104	0.98946	0.999896
STK40	340.324	0.273388	0.193422	1.41343	0.15753	0.999896
LOC124904012	7.69593	-0.168532	0.993311	-0.169666	0.865272	0.999896
LSM10	45.7449	-0.120518	0.385072	-0.312975	0.7543	0.999896
OSCP1	23.6066	-0.561318	0.439506	-1.27715	0.201548	0.999896
MRPS15	228.501	-0.433225	0.382042	-1.13397	0.256806	0.999896
GRIK3	10.6049	1.52543	1.0231	1.49099	0.135965	0.999896
LITATS1	28.4037	0.0207808	0.382597	0.0543152	0.956684	0.999896
ZC3H12A	363.952	0.161727	0.408666	0.395743	0.692295	0.999896
MEAF6	191.401	-0.257699	0.396275	-0.650304	0.515496	0.999896
SNIP1	143.286	0.0728342	0.268894	0.270866	0.786494	0.999896
DNALI1	47.0459	-0.15008	0.492708	-0.304602	0.760669	0.999896
GNL2	345.974	0.111006	0.245729	0.451742	0.651455	0.999896
AIRIM	54.0391	0.255431	0.338251	0.755151	0.450158	0.999896
CDCA8	14.1483	0.290533	0.485232	0.59875	0.54934	0.999896
MANEAL	16.0583	0.0723523	0.545585	0.132614	0.894498	0.999896
YRDC	49.9809	-0.267925	0.530011	-0.50551	0.613201	0.999896
C1orf122	129.438	-0.243276	0.286678	-0.848605	0.396101	0.999896
MTF1	150.47	0.180459	0.37725	0.478353	0.632399	0.999896
INPP5B	86.9672	0.128889	0.338508	0.380755	0.703385	0.999896
SF3A3	367.552	0.0496412	0.204254	0.243037	0.807977	0.999896
FHL3	31.8392	-0.0249279	0.318868	-0.0781764	0.937688	0.999896
UTP11	218.298	-0.00225993	0.310867	-0.00726977	0.9942	0.999896
RRAGC	135.424	-0.00371583	0.24325	-0.0152758	0.987812	0.999896
RRAGC-DT	16.6449	0.0128089	0.45123	0.0283865	0.977354	0.999896
RHBDL2	6.04227	-0.73377	0.774495	-0.947417	0.343426	0.999896
AKIRIN1	184.609	-0.164411	0.307711	-0.534304	0.593131	0.999896
NDUFS5	384.687	-0.485672	0.445118	-1.09111	0.275225	0.999896
MACF1	3501.39	0.298954	0.380052	0.786613	0.431508	0.999896
BMP8A	7.38941	1.12069	0.634026	1.76757	0.0771321	0.999896
PPIEL	7.49133	1.17607	0.873102	1.347	0.177979	0.999896
PABPC4	620.584	0.395363	0.237061	1.66777	0.0953619	0.999896
NT5C1A	11.7063	0.0931363	0.824953	0.112899	0.910111	0.999896
PPIE	68.255	-0.376748	0.463755	-0.812386	0.41657	0.999896
OXCT2	4.13181	0.564688	0.902168	0.625924	0.531365	0.999896
TRIT1	59.7366	0.219252	0.285997	0.766624	0.443305	0.999896
MYCL	9.09504	0.821593	0.891096	0.922004	0.356527	0.999896
MFSD2A	142.82	-0.603049	0.288986	-2.08678	0.0369084	0.999896
CAP1	1111.71	-0.0135915	0.33121	-0.041036	0.967267	0.999896
PPT1	234.731	-0.411413	0.236345	-1.74073	0.081731	0.999896
RLF	189.495	0.13273	0.282966	0.469066	0.639022	0.999896
ZMPSTE24	247.642	-0.174559	0.275781	-0.632962	0.526758	0.999896
COL9A2	11.8177	0.354093	0.83945	0.421816	0.673159	0.999896
SMAP2	178.058	0.169723	0.361632	0.469324	0.638838	0.999896
ZFP69B	90.1336	0.114432	0.274755	0.416488	0.677053	0.999896
ZFP69	20.5969	0.0502891	0.484192	0.103862	0.917279	0.999896
EXO5	4.85434	0.12849	0.899623	0.142826	0.886428	0.999896
ZNF684	10.1496	-0.622722	0.571283	-1.09004	0.275695	0.999896
RIMS3	169.956	0.0448152	0.376247	0.119111	0.905187	0.999896
NFYC-AS1	11.1013	0.634121	0.709742	0.893452	0.371615	0.999896
NFYC	184.111	0.360014	0.288435	1.24816	0.211972	0.999896
CTPS1	92.2336	0.241164	0.246248	0.979353	0.327406	0.999896
SLFNL1-AS1	9.22537	1.92398	0.955861	2.01282	0.0441335	0.999896
SCMH1	47.3613	0.0563898	0.300745	0.1875	0.851268	0.999896
HIVEP3	622.232	0.813433	0.457618	1.77754	0.0754798	0.999896
FOXJ3	390.05	0.4272	0.244067	1.75033	0.0800606	0.999896
CCDC30	124.49	0.118928	0.456061	0.260772	0.794268	0.999896
PPCS	25.814	-0.105632	0.562212	-0.187887	0.850965	0.999896
PPIH	38.2233	0.0301565	0.387569	0.0778094	0.93798	0.999896
YBX1	3060.36	-0.0308053	0.294925	-0.104451	0.916811	0.999896
P3H1	296.96	-0.356006	0.209987	-1.69537	0.090005	0.999896
C1orf50	31.2925	0.00846827	0.384263	0.0220377	0.982418	0.999896
SVBP	19.3923	0.061166	0.529056	0.115614	0.907959	0.999896
ERMAP	25.0137	0.379327	0.351551	1.07901	0.280584	0.999896
LOC124904163	17.7602	-0.180214	0.534111	-0.337409	0.735809	0.999896
ZNF691-DT	4.21344	-0.261388	0.832709	-0.313901	0.753596	0.999896
ZNF691	29.8433	0.0846459	0.349316	0.242319	0.808533	0.999896
SLC2A1	201.953	-0.209044	0.296013	-0.706197	0.480065	0.999896
EBNA1BP2	240.604	-0.205774	0.297598	-0.691448	0.489284	0.999896
CDC20	15.2747	0.357494	0.603484	0.592384	0.553593	0.999896
ELOVL1	124.756	0.171996	0.290698	0.591665	0.554075	0.999896
LOC112268225	16.7106	-0.0245639	0.672754	-0.0365125	0.970874	0.999896
MED8	168.454	0.127412	0.267695	0.475959	0.634104	0.999896
SZT2	293.133	0.606219	0.322103	1.88207	0.0598267	0.999896
HYI	10.9109	-0.265123	0.628289	-0.421976	0.673042	0.999896
PTPRF	41.2992	-0.586802	0.621158	-0.94469	0.344817	0.999896
KDM4A	142.926	0.157476	0.352134	0.447205	0.654727	0.999896
KDM4A-AS1	7.12436	0.339949	0.827405	0.410861	0.681174	0.999896
ST3GAL3	95.4119	0.377769	0.308457	1.22471	0.220686	0.999896
ARTN	7.31312	0.736791	0.708885	1.03936	0.298635	0.999896
IPO13	152.095	0.154827	0.257689	0.60083	0.547953	0.999896
DPH2	71.1944	0.194295	0.331082	0.586848	0.557306	0.999896
ATP6V0B	108.259	-0.53255	0.473947	-1.12365	0.261161	0.999896
B4GALT2	115.495	0.464111	0.405603	1.14425	0.252519	0.999896
CCDC24	13.3464	-0.294632	0.577101	-0.510538	0.609675	0.999896
SLC6A9	55.2967	0.123303	0.327987	0.375938	0.706963	0.999896
LOC107984948	7.64372	-0.793093	0.715477	-1.10848	0.267654	0.999896
KLF17	6.42554	-1.29052	0.919451	-1.40358	0.160443	0.999896
DMAP1	23.9604	0.026247	0.492252	0.0533203	0.957477	0.999896
ERI3	131.566	-0.0199902	0.313229	-0.0638199	0.949114	0.999896
RNF220	163.39	0.257664	0.253392	1.01686	0.30922	0.999896
LOC107984950	5.14317	0.909357	0.746643	1.21793	0.223252	0.999896
TMEM53	17.836	-0.167861	0.605657	-0.277155	0.781661	0.999896
ARMH1	5.24386	1.01937	0.841434	1.21147	0.225717	0.999896
RNU5F-1	4.32773	0.592119	0.877918	0.674458	0.50002	0.999896
KIF2C	14.777	-0.239107	0.528296	-0.452602	0.650836	0.999896
RPS8	1448.41	0.364176	0.331193	1.09959	0.271512	0.999896
SNORD46	10.0292	0.776368	0.58477	1.32765	0.184294	0.999896
PLK3	111.708	0.0118545	0.291978	0.0406008	0.967614	0.999896
BTBD19	23.0835	0.519926	0.637427	0.815663	0.414693	0.999896
PTCH2	7.9505	1.21338	0.703937	1.7237	0.0847612	0.999896
EIF2B3	42.002	-0.307336	0.406492	-0.756069	0.449608	0.999896
HECTD3	242.542	0.323737	0.278069	1.16423	0.244329	0.999896
UROD	153.664	-0.567987	0.367871	-1.54399	0.122592	0.999896
ZSWIM5	30.3977	-0.146779	0.48771	-0.300956	0.763448	0.999896
MUTYH	34.4298	-0.149537	0.341075	-0.438429	0.661076	0.999896
TOE1	25.9331	-0.351486	0.421668	-0.833562	0.404528	0.999896
TESK2	17.8406	-0.225351	0.578164	-0.389771	0.696706	0.999896
CCDC163	21.5389	0.20334	0.422936	0.480782	0.630671	0.999896
MMACHC	22.8907	-0.0399853	0.457432	-0.0874125	0.930344	0.999896
PRDX1	846.735	-0.577851	0.353273	-1.63571	0.101901	0.999896
AKR1A1	137.092	-0.635983	0.44377	-1.43314	0.151819	0.999896
NASP	230.072	-0.379861	0.291332	-1.30388	0.192275	0.999896
GPBP1L1	303.817	-0.0621167	0.22542	-0.275559	0.782886	0.999896
TMEM69	21.9097	-0.230634	0.532691	-0.43296	0.665044	0.999896
IPP	39.8957	0.0613736	0.348942	0.175885	0.860385	0.999896
MAST2	557.496	0.416182	0.286028	1.45504	0.145659	0.999896
PIK3R3	73.6929	-0.547926	0.457854	-1.19673	0.231413	0.999896
TSPAN1	30.2971	-0.243573	0.410296	-0.593651	0.552745	0.999896
POMGNT1	205.397	0.087747	0.225502	0.389117	0.697189	0.999896
LURAP1	24.3996	0.0346924	0.452047	0.0767451	0.938826	0.999896
RAD54L	7.38348	0.633336	0.767144	0.825576	0.409045	0.999896
LRRC41	241.52	0.224252	0.307023	0.730409	0.46514	0.999896
UQCRH	250.669	-0.11071	0.34451	-0.321354	0.747942	0.999896
NSUN4	59.7954	-0.0967623	0.346131	-0.279554	0.77982	0.999896
FAAH	7.51883	0.689502	0.868008	0.79435	0.426992	0.999896
MKNK1	63.0123	-0.115415	0.292147	-0.395058	0.6928	0.999896
MOB3C	102.828	0.317252	0.287123	1.10493	0.269188	0.999896
ATPAF1	130.341	-0.250758	0.256271	-0.978487	0.327834	0.999896
EFCAB14	726.967	-0.0815767	0.235838	-0.345902	0.729417	0.999896
TAL1	8.38691	1.37915	1.08457	1.27161	0.203511	0.999896
STIL	35.2991	0.0419848	0.373632	0.112369	0.91053	0.999896
CMPK1	684.213	-0.0268432	0.345518	-0.0776899	0.938075	0.999896
FOXD2-AS1	49.1326	0.169787	0.489887	0.346584	0.728904	0.999896
FOXD2	5.98629	-0.199174	0.752015	-0.264853	0.791122	0.999896
TRABD2B	15.3361	1.01887	0.664314	1.53371	0.125101	0.999896
SPATA6	44.5878	-0.15806	0.315295	-0.501307	0.616155	0.999896
RNF11	385.075	-0.133131	0.267435	-0.497807	0.61862	0.999896
TTC39A	22.0271	0.0323703	0.581295	0.0556866	0.955591	0.999896
EPS15	346.602	-0.145666	0.220913	-0.659384	0.509649	0.999896
OSBPL9	196.588	-0.0365812	0.247822	-0.147611	0.88265	0.999896
NRDC	960.457	-0.016281	0.22523	-0.072286	0.942374	0.999896
RAB3B	3805.29	-0.0844268	0.346697	-0.243517	0.807605	0.999896
TXNDC12	202.171	-0.197573	0.289863	-0.681608	0.495487	0.999896
BTF3L4	89.2945	-0.134816	0.339639	-0.396938	0.691413	0.999896
ZFYVE9	144.984	-0.0341883	0.271741	-0.125812	0.899881	0.999896
CC2D1B	170.122	0.447879	0.389806	1.14898	0.250565	0.999896
ORC1	9.34766	-0.507607	0.754448	-0.672818	0.501063	0.999896
PRPF38A	160.744	-0.0540917	0.240798	-0.224635	0.822263	0.999896
TUT4	236.868	-0.256487	0.26016	-0.985882	0.324191	0.999896
COA7	33.6309	-0.0391853	0.346656	-0.113038	0.910001	0.999896
ZYG11B	179.302	-0.208105	0.339389	-0.613174	0.539761	0.999896
ECHDC2	6.35903	-0.517493	1.08537	-0.476791	0.633511	0.999896
SCP2	116.421	-0.506971	0.352036	-1.44011	0.149836	0.999896
CPT2	61.4316	-0.0938084	0.388023	-0.24176	0.808966	0.999896
CZIB	43.8099	-0.360163	0.403072	-0.893545	0.371565	0.999896
MAGOH	107.943	-0.0959299	0.34717	-0.276319	0.782303	0.999896
LRP8	586.129	0.00963078	0.294879	0.0326602	0.973946	0.999896
GLIS1	62.5362	0.315444	0.515317	0.612135	0.540448	0.999896
NDC1	75.3945	-0.139793	0.389919	-0.358519	0.719955	0.999896
YIPF1	46.6179	-0.215409	0.326718	-0.659311	0.509696	0.999896
IFT25	65.0843	-0.162054	0.307226	-0.527476	0.597863	0.999896
LRRC42	126.95	0.199625	0.344221	0.579932	0.56196	0.999896
TCEANC2	57.8618	0.130425	0.371057	0.351497	0.725215	0.999896
CYB5RL	16.1787	-0.00843489	0.480927	-0.0175388	0.986007	0.999896
MRPL37	154.302	0.16037	0.318046	0.504235	0.614096	0.999896
SSBP3	135.778	-0.141515	0.263297	-0.537471	0.590942	0.999896
TTC4	5.91341	-0.0114621	0.802891	-0.014276	0.98861	0.999896
PARS2	17.6758	0.0760853	0.573948	0.132565	0.894538	0.999896
DHCR24	685.412	0.23926	0.239275	0.999937	0.317341	0.999896
PCSK9	22.3785	1.44232	0.814909	1.76991	0.076742	0.999896
USP24	508.964	0.103366	0.213946	0.483143	0.628994	0.999896
LOC100507634	10.2034	-0.400894	0.653137	-0.613797	0.539349	0.999896
LOC124904185	20.3543	0.681378	0.620591	1.09795	0.272227	0.999896
PLPP3	377.396	-0.0193971	0.337969	-0.0573931	0.954232	0.999896
PRKAA2	49.3783	-0.0684367	0.491759	-0.139167	0.889318	0.999896
OMA1	27.7926	-0.483696	0.627938	-0.770293	0.441126	0.999896
MYSM1	190.446	0.373903	0.27611	1.35418	0.175677	0.999896
JUN	3186.82	0.345155	0.319964	1.07873	0.280707	0.999896
JUN-DT	5.91982	0.432727	1.10361	0.392102	0.694983	0.999896
LINC02777	5.85638	-0.00314504	0.85435	-0.00368121	0.997063	0.999896
FGGY-DT	11.341	-0.776616	0.598668	-1.29724	0.194549	0.999896
CYP2J2	4.71899	-0.956884	0.887468	-1.07822	0.280936	0.999896
NFIA	34.4788	0.765827	0.411454	1.86127	0.062706	0.999896
TM2D1	79.3145	-0.206477	0.326041	-0.633285	0.526547	0.999896
PATJ	37.7223	-0.547734	0.435855	-1.25669	0.208866	0.999896
USP1	125.377	-0.134094	0.271839	-0.493287	0.62181	0.999896
DOCK7	170.486	0.045414	0.200207	0.226835	0.820552	0.999896
ATG4C	50.9216	-0.261854	0.314324	-0.833069	0.404806	0.999896
ITGB3BP	69.187	0.215775	0.38096	0.566399	0.571123	0.999896
EFCAB7	35.3758	0.13414	0.429174	0.312552	0.754621	0.999896
DLEU2L	10.8949	0.243261	0.876567	0.277515	0.781384	0.999896
PGM1	287.615	0.138732	0.3313	0.418752	0.675398	0.999896
ROR1	5.66918	1.64064	1.18853	1.3804	0.167463	0.999896
ROR1-AS1	17.8357	-0.510956	0.69175	-0.738643	0.460124	0.999896
RAVER2	16.5447	-0.704122	0.739674	-0.951936	0.341129	0.999896
JAK1	902.659	0.256504	0.282246	0.908796	0.363458	0.999896
AK4	151.546	-0.353434	0.423869	-0.833829	0.404378	0.999896
DNAJC6	116.745	-0.277107	0.286949	-0.965702	0.334193	0.999896
LEPR	94.4325	0.236542	0.321801	0.735055	0.462306	0.999896
LEPROT	197.881	-0.176231	0.260717	-0.675947	0.499074	0.999896
PDE4B	261.21	0.0496682	0.325874	0.152415	0.878859	0.999896
SGIP1	99.5647	0.20265	0.430518	0.470712	0.637846	0.999896
LOC124904196	15.6421	0.205913	0.572122	0.359912	0.718913	0.999896
DNAI4	44.546	-0.453281	0.38692	-1.17151	0.241393	0.999896
MIER1	430.254	-0.0941058	0.195406	-0.48159	0.630097	0.999896
SLC35D1	68.656	-0.280342	0.323262	-0.867229	0.385817	0.999896
SERBP1	1018.11	0.0691663	0.213739	0.323601	0.74624	0.999896
GADD45A	309.498	0.152703	0.329867	0.462922	0.64342	0.999896
GNG12	492.498	-0.114878	0.351425	-0.326893	0.743749	0.999896
DIRAS3	402.738	-0.424113	0.489481	-0.866453	0.386242	0.999896
WLS	217.437	-0.326522	0.244899	-1.33329	0.182435	0.999896
DEPDC1	16.3569	-0.474546	0.633097	-0.749563	0.453518	0.999896
LRRC7	5.20262	-0.0417779	1.07582	-0.0388335	0.969023	0.999896
LRRC40	58.5893	0.124348	0.307121	0.404883	0.685564	0.999896
SRSF11	574.013	0.532567	0.396749	1.34233	0.17949	0.999896
ANKRD13C	147.831	-0.170502	0.242485	-0.703144	0.481966	0.999896
ANKRD13C-DT	47.1973	-0.589086	0.437572	-1.34626	0.178218	0.999896
CTH	94.7668	0.105336	0.43423	0.242582	0.808329	0.999896
ZRANB2	452.104	0.149975	0.308023	0.486896	0.626332	0.999896
NEGR1	46.2807	-0.632021	0.581846	-1.08623	0.277376	0.999896
FPGT	16.565	-0.296697	0.484344	-0.612574	0.540158	0.999896
CRYZ	133.158	-0.117929	0.441406	-0.267168	0.78934	0.999896
TYW3	146.791	0.145998	0.275653	0.529644	0.596359	0.999896
LHX8	32.5881	-0.734939	0.414214	-1.7743	0.0760134	0.999896
SLC44A5	4.62972	-0.164492	1.04364	-0.157614	0.874761	0.999896
ACADM	100.213	0.0325832	0.394265	0.0826429	0.934135	0.999896
RABGGTB	150.987	0.142082	0.236515	0.600732	0.548018	0.999896
SNORD45A	47.6404	0.913597	0.680374	1.34279	0.179341	0.999896
ST6GALNAC3	6.99617	-0.87294	0.877617	-0.994671	0.319896	0.999896
PIGK	125.326	-0.104581	0.33538	-0.311828	0.755171	0.999896
LOC105378808	8.3611	0.503356	0.911512	0.552221	0.580797	0.999896
AK5	32.3488	0.349695	0.52918	0.660825	0.508725	0.999896
ZZZ3	204.025	-0.0904593	0.21841	-0.414173	0.678747	0.999896
USP33	168.155	-0.17357	0.195504	-0.887809	0.374644	0.999896
MIGA1	74.7374	0.0967681	0.315566	0.30665	0.75911	0.999896
NEXN-AS1	4.97644	0.756568	1.00858	0.750131	0.453176	0.999896
NEXN	47.1802	0.939619	0.632695	1.48511	0.137516	0.999896
FUBP1	366.48	0.24779	0.225172	1.10045	0.271136	0.999896
DNAJB4	176.964	0.812372	0.625511	1.29873	0.194035	0.999896
MGC27382	9.0695	-0.688202	0.814727	-0.844703	0.398277	0.999896
IFI44L	27.0906	1.32725	0.649562	2.0433	0.0410229	0.999896
IFI44	30.6045	-0.147685	0.32417	-0.455577	0.648694	0.999896
ADGRL2	65.5185	-0.179475	0.442422	-0.405665	0.684989	0.999896
TTLL7	71.009	0.0475638	0.319504	0.148868	0.881658	0.999896
PRKACB	144.566	-0.0847256	0.261052	-0.324555	0.745518	0.999896
RPF1	43.0204	-0.219228	0.445186	-0.492441	0.622408	0.999896
GNG5	112.094	-0.0334411	0.462596	-0.0722901	0.942371	0.999896
CTBS	28.6229	-0.371372	0.395889	-0.938071	0.348208	0.999896
SSX2IP	107.889	-0.0442858	0.245616	-0.180305	0.856913	0.999896
MCOLN2	7.16818	-0.214979	0.668826	-0.321427	0.747886	0.999896
DNAI3	7.29857	-0.308792	0.717608	-0.430308	0.666972	0.999896
SYDE2	21.792	-0.0414996	0.430675	-0.0963596	0.923235	0.999896
C1orf52	46.4559	0.172499	0.366662	0.470457	0.638028	0.999896
BCL10	47.9357	0.243849	0.395812	0.616074	0.537846	0.999896
DDAH1	20.5444	0.198671	0.60614	0.327764	0.74309	0.999896
CCN1	154.16	0.596844	0.842903	0.708082	0.478895	0.999896
ZNHIT6	68.5327	0.0902575	0.279396	0.323045	0.746661	0.999896
ODF2L	16.813	0.305103	0.654499	0.466163	0.641099	0.999896
SH3GLB1	339.984	-0.0147722	0.310631	-0.0475556	0.96207	0.999896
SELENOF	67.4225	-0.301449	0.422545	-0.713412	0.475591	0.999896
HS2ST1	116.72	-0.135069	0.254098	-0.531562	0.59503	0.999896
LMO4	173.644	-0.196635	0.243619	-0.80714	0.419586	0.999896
PKN2	109.01	-0.027362	0.278338	-0.0983049	0.92169	0.999896
LOC124904214	4.87336	1.18677	1.1253	1.05463	0.291597	0.999896
GTF2B	83.0658	-0.376908	0.305726	-1.23283	0.217639	0.999896
KYAT3	29.0032	-0.961258	0.492206	-1.95296	0.0508244	0.999896
GBP3	13.7405	0.505786	0.596724	0.847604	0.396658	0.999896
GBP1	33.8359	0.226724	0.513135	0.44184	0.658605	0.999896
GBP2	86.6505	-0.234849	0.469767	-0.499926	0.617127	0.999896
GBP4	6.89501	-1.31802	0.911168	-1.44652	0.148033	0.999896
LRRC8B	18.4704	-0.117551	0.606896	-0.193692	0.846417	0.999896
LRRC8C	39.2288	0.202257	0.381707	0.529875	0.596199	0.999896
LRRC8D	34.885	0.249097	0.459646	0.541932	0.587865	0.999896
ZNF326	92.3412	-0.101363	0.391254	-0.259073	0.795579	0.999896
LINC02609	28.3668	0.625898	0.588127	1.06422	0.287228	0.999896
ZNF644	167.994	-0.162457	0.261033	-0.622359	0.533706	0.999896
CDC7	8.56677	-0.722927	0.788226	-0.917157	0.359061	0.999896
TGFBR3	39.8087	-0.145703	0.390158	-0.373447	0.708816	0.999896
BTBD8	24.3677	-0.00448934	0.410259	-0.0109427	0.991269	0.999896
GLMN	6.11615	-0.756417	0.826378	-0.915339	0.360014	0.999896
RPAP2	50.0297	0.216935	0.319162	0.679704	0.496692	0.999896
EVI5	153.518	-0.264859	0.22521	-1.17605	0.239575	0.999896
RPL5	1318.96	0.149012	0.41367	0.360219	0.718683	0.999896
DIPK1A	13.7477	-0.50764	0.596934	-0.850412	0.395096	0.999896
SNORA66	4.85549	1.53118	0.938992	1.63066	0.102961	0.999896
MTF2	12.5031	-0.206793	0.518321	-0.398967	0.689917	0.999896
TMED5	350.877	-0.129966	0.199494	-0.65148	0.514736	0.999896
CCDC18	34.0913	0.335889	0.45889	0.73196	0.464193	0.999896
LOC107985521	5.08562	0.844839	1.10288	0.76603	0.443659	0.999896
CCDC18-AS1	24.9314	1.09272	0.698337	1.56474	0.117643	0.999896
DR1	96.0145	-0.132698	0.391054	-0.339333	0.734359	0.999896
FNBP1L	22.2939	-0.863506	0.514255	-1.67914	0.0931249	0.999896
BCAR3	120.462	0.363632	0.321458	1.1312	0.257973	0.999896
DNTTIP2	231.315	0.0128827	0.248318	0.05188	0.958624	0.999896
GCLM	277.208	-0.182108	0.214022	-0.850884	0.394834	0.999896
ABCA4	25.0084	-0.106659	0.586584	-0.181831	0.855715	0.999896
ARHGAP29	138.113	0.0840107	0.356279	0.2358	0.813587	0.999896
ABCD3	69.4812	-0.0660863	0.360058	-0.183544	0.854372	0.999896
F3	760.894	-0.192049	0.546369	-0.3515	0.725213	0.999896
LOC124904223	10.989	-0.0835261	0.632832	-0.131988	0.894994	0.999896
SLC44A3-AS1	4.40028	-1.39851	0.938094	-1.4908	0.136015	0.999896
SLC44A3	4.63434	-1.70458	0.972522	-1.75274	0.0796473	0.999896
CNN3	273.688	-0.0388654	0.428358	-0.0907311	0.927706	0.999896
CNN3-DT	10.0036	-0.608152	0.63566	-0.956724	0.338706	0.999896
ALG14	8.71952	0.660951	0.728841	0.906852	0.364485	0.999896
TLCD4	4.49571	-0.628832	0.913698	-0.688228	0.491309	0.999896
RWDD3	8.80712	-0.751699	0.791109	-0.950184	0.342019	0.999896
PTBP2	25.9525	0.204833	0.502708	0.407459	0.683671	0.999896
DPYD	34.5129	-0.197045	0.473433	-0.416204	0.677261	0.999896
SNX7	273.269	-0.0201796	0.419849	-0.0480639	0.961665	0.999896
PLPPR4	70.1137	0.459733	0.495138	0.928494	0.353151	0.999896
PALMD	525.82	-0.0228297	0.392453	-0.0581717	0.953612	0.999896
FRRS1	45.2491	-0.0564824	0.328827	-0.171769	0.863619	0.999896
AGL	115.002	-0.409914	0.273284	-1.49995	0.133626	0.999896
SLC35A3	125.546	-0.184844	0.39345	-0.469802	0.638496	0.999896
MFSD14A	314.233	-0.135156	0.296734	-0.455478	0.648765	0.999896
SASS6	34.8877	0.00448276	0.416182	0.0107712	0.991406	0.999896
TRMT13	61.0058	0.0211455	0.310455	0.0681113	0.945697	0.999896
LRRC39	8.25915	-0.196024	0.673318	-0.291131	0.770951	0.999896
DBT	140.615	-0.132038	0.303327	-0.435298	0.663346	0.999896
RTCA-AS1	6.67907	-0.793369	0.747906	-1.06079	0.288786	0.999896
RTCA	273.391	-0.102267	0.276962	-0.369245	0.711945	0.999896
CDC14A	47.6723	-0.19195	0.341683	-0.561776	0.574268	0.999896
VCAM1	26.041	0.625901	1.21959	0.513208	0.607806	0.999896
EXTL2	76.2391	-0.529354	0.281005	-1.88379	0.0595937	0.999896
SLC30A7	365.661	0.0299508	0.240488	0.124542	0.900886	0.999896
DPH5	58.1186	-0.115652	0.350745	-0.329733	0.741602	0.999896
DPH5-DT	5.97174	-0.0812959	0.767867	-0.105872	0.915684	0.999896
COL11A1	49.0959	-0.399394	0.642568	-0.621559	0.534232	0.999896
RNPC3	73.5081	0.644055	0.501543	1.28415	0.199091	0.999896
AMY2B	10.8397	-0.133026	0.756216	-0.175911	0.860364	0.999896
PRMT6	35.2624	-0.677128	0.377721	-1.79267	0.0730263	0.999896
NTNG1	146.783	0.00664216	0.393169	0.0168939	0.986521	0.999896
VAV3	153.953	0.0615661	0.270412	0.227675	0.819899	0.999896
EEIG2	93.6214	-0.45493	0.273261	-1.66482	0.0959492	0.999896
PRPF38B	620.966	0.604731	0.320618	1.88614	0.0592757	0.999896
STXBP3	228.609	-0.167942	0.269882	-0.622277	0.53376	0.999896
AKNAD1	5.06684	0.0554202	0.933443	0.0593718	0.952656	0.999896
GPSM2	171.897	0.0292562	0.295387	0.0990435	0.921104	0.999896
CLCC1	235.914	-0.15172	0.253692	-0.598046	0.549809	0.999896
WDR47	141.562	-0.217139	0.263532	-0.823958	0.409964	0.999896
TAF13	150.788	-0.333212	0.373761	-0.891512	0.372655	0.999896
TMEM167B	220.405	-0.151767	0.298701	-0.508088	0.611391	0.999896
SCARNA2	423.993	-0.30072	0.371672	-0.8091	0.418457	0.999896
ELAPOR1	119.28	0.0827398	0.381002	0.217164	0.828081	0.999896
SARS1	1051.43	0.0990442	0.193428	0.512047	0.608618	0.999896
CELSR2	58.2882	-0.233352	0.56536	-0.412749	0.67979	0.999896
PSRC1	37.9871	0.0396937	0.360734	0.110036	0.912381	0.999896
SORT1	218.751	-0.137578	0.403867	-0.340652	0.733365	0.999896
PSMA5	585.036	-0.250138	0.405802	-0.616404	0.537628	0.999896
ATXN7L2	45.2214	0.375642	0.408286	0.920045	0.357549	0.999896
CYB561D1	57.2509	0.0152698	0.418313	0.0365034	0.970881	0.999896
AMIGO1	14.1923	-0.927132	0.679369	-1.3647	0.172348	0.999896
GNAI3	744.707	-0.140328	0.421419	-0.332991	0.739141	0.999896
AMPD2	596.437	-0.140094	0.185396	-0.755645	0.449862	0.999896
GSTM4	57.6427	-0.190782	0.341112	-0.559294	0.575961	0.999896
GSTM2	42.1554	0.43193	0.402621	1.0728	0.283362	0.999896
GSTM1	17.0927	-0.485611	0.498968	-0.97323	0.330439	0.999896
GSTM5	7.96633	-0.403607	0.841914	-0.479393	0.631659	0.999896
GSTM3	5.08612	-0.88069	1.19013	-0.739995	0.459303	0.999896
CSF1	604.513	0.495034	0.497418	0.995206	0.319636	0.999896
AHCYL1	1010.59	-0.0985331	0.305829	-0.322183	0.747314	0.999896
STRIP1	180.862	0.0737219	0.250205	0.294646	0.768264	0.999896
UBL4B	4.25381	-2.08158	1.38331	-1.50478	0.13238	0.999896
KCNC4	211.21	0.0953463	0.227087	0.419867	0.674583	0.999896
RBM15	208.636	0.631011	0.372799	1.69263	0.0905263	0.999896
LAMTOR5	109.865	-0.349626	0.561424	-0.622748	0.53345	0.999896
LRIF1	151.94	-0.0714676	0.33354	-0.21427	0.830337	0.999896
DRAM2	129.34	0.242146	0.406596	0.595544	0.55148	0.999896
CEPT1	111.837	0.0447772	0.341873	0.130976	0.895794	0.999896
CHI3L2	122.2	-0.534867	1.05839	-0.505361	0.613306	0.999896
CIMAP3	5.19047	0.442494	0.918702	0.481652	0.630053	0.999896
WDR77	73.549	0.407383	0.379734	1.07281	0.283356	0.999896
ATP5PB	274.785	-0.359929	0.483257	-0.744799	0.456393	0.999896
RAP1A	258.283	-0.0853071	0.424779	-0.200827	0.840834	0.999896
INKA2	296.988	0.107131	0.37696	0.284196	0.77626	0.999896
INKA2-AS1	69.6917	0.153226	0.435732	0.351653	0.725099	0.999896
DDX20	120.431	-0.100264	0.31125	-0.322132	0.747352	0.999896
KCND3	9.10642	-0.83416	0.654038	-1.2754	0.202168	0.999896
CTTNBP2NL	283.069	0.0999605	0.234773	0.425775	0.670272	0.999896
WNT2B	19.8142	0.434193	0.616746	0.704007	0.481428	0.999896
ST7L	63.1836	0.0204775	0.3172	0.0645571	0.948527	0.999896
CAPZA1	434.524	-0.0938325	0.409875	-0.228929	0.818924	0.999896
MOV10	211.467	0.306241	0.231519	1.32275	0.185919	0.999896
RHOC	1000.34	-0.024891	0.382564	-0.0650637	0.948123	0.999896
PPM1J	33.4562	-0.126266	0.369764	-0.341477	0.732744	0.999896
TAFA3	44.3938	-0.572436	0.469958	-1.21806	0.223202	0.999896
LRIG2	138.718	0.420396	0.329694	1.27511	0.20227	0.999896
MAGI3	92.7616	-0.190989	0.355312	-0.537524	0.590906	0.999896
PHTF1	145.282	-0.182994	0.259567	-0.704998	0.480812	0.999896
RSBN1	221.817	0.0732878	0.200162	0.366142	0.714259	0.999896
PTPN22	69.38	-0.898599	0.526398	-1.70707	0.0878085	0.999896
AP4B1	127.107	0.192041	0.265063	0.724511	0.468752	0.999896
DCLRE1B	57.804	0.338368	0.433048	0.781365	0.434588	0.999896
HIPK1	701.867	-0.103158	0.259645	-0.397303	0.691144	0.999896
OLFML3	29.1654	-0.0871976	0.753585	-0.11571	0.907882	0.999896
TRIM33	289.136	-0.0525665	0.229646	-0.228903	0.818945	0.999896
BCAS2	204.535	-0.109839	0.3316	-0.331238	0.740464	0.999896
DENND2C	27.9964	-0.250183	0.38247	-0.654123	0.513032	0.999896
NRAS	285.996	-0.110013	0.42758	-0.257292	0.796953	0.999896
CSDE1	3987.82	-0.0552803	0.249941	-0.221173	0.824958	0.999896
SIKE1	270.434	-0.0670667	0.319914	-0.20964	0.833949	0.999896
NGF	17.1629	-0.391837	0.697986	-0.561383	0.574537	0.999896
VANGL1	59.702	-0.218253	0.313845	-0.695417	0.486794	0.999896
SLC22A15	95.1906	0.354669	0.388946	0.911872	0.361836	0.999896
ATP1A1	2897.84	-0.12676	0.302755	-0.418687	0.675445	0.999896
ATP1A1-AS1	11.2848	-0.503504	0.533477	-0.943815	0.345264	0.999896
CD58	84.3958	0.27957	0.41159	0.679243	0.496984	0.999896
IGSF3	44.4663	0.880708	1.14465	0.769416	0.441647	0.999896
CD2	5.20708	-1.76873	1.06367	-1.66286	0.0963413	0.999896
PTGFRN	791.496	-0.00690934	0.34427	-0.0200695	0.983988	0.999896
TRIM45	77.5074	0.270543	0.408485	0.662309	0.507773	0.999896
LOC124904387	5.73244	1.62899	1.07205	1.51951	0.128633	0.999896
TENT5C	39.021	-0.0642621	0.495087	-0.1298	0.896725	0.999896
GDAP2	344.732	-0.0467358	0.221655	-0.21085	0.833005	0.999896
WDR3	302.876	-0.0280721	0.235448	-0.119228	0.905094	0.999896
TBX15	187.628	0.0272216	0.249302	0.109191	0.913051	0.999896
WARS2	15.232	0.207884	0.475517	0.437175	0.661985	0.999896
WARS2-AS1	32.2209	-0.0281744	0.459493	-0.0613164	0.951107	0.999896
ZNF697	206.512	0.409165	0.376117	1.08787	0.276654	0.999896
PHGDH	532.867	0.138595	0.268378	0.516418	0.605562	0.999896
NOTCH2	3127.97	0.0467697	0.299453	0.156184	0.875888	0.999896
SEC22B	620.299	-0.329056	0.248639	-1.32343	0.185694	0.999896
NBPF8	6.60058	0.17493	0.880502	0.198671	0.84252	0.999896
LINC00623	39.6749	-0.368295	0.426237	-0.864062	0.387554	0.999896
TRG-CCC6-1	5.75771	-0.414309	0.803856	-0.515403	0.606272	0.999896
H3P4	9.25349	-0.601161	0.713354	-0.842725	0.399382	0.999896
FAM72B	6.3871	0.703048	0.981506	0.716295	0.473809	0.999896
SRGAP2C	114.513	0.0480357	0.320328	0.149958	0.880798	0.999896
RNVU1-18	11.1194	0.0841134	0.690931	0.121739	0.903105	0.999896
H3-7	5.40953	-0.574085	0.758092	-0.757276	0.448884	0.999896
SRGAP2D	55.7414	-0.0175945	0.329073	-0.0534668	0.95736	0.999896
NBPF15	38.0223	1.14593	0.619644	1.84934	0.0644093	0.999896
SRGAP2B	33.0025	0.242579	0.40144	0.604272	0.545663	0.999896
NBPF20	47.9985	0.817904	0.587598	1.39195	0.163939	0.999896
RNVU1-31	16.3541	0.652873	0.862203	0.757215	0.448921	0.999896
GPR89A	13.4969	-0.386887	0.615836	-0.628231	0.529852	0.999896
RNF115	114.304	-0.0350111	0.249148	-0.140524	0.888246	0.999896
POLR3C	61.5594	0.0956709	0.276019	0.34661	0.728885	0.999896
NUDT17	9.45318	0.885588	0.933899	0.94827	0.342992	0.999896
PIAS3	188.158	0.010855	0.278924	0.0389173	0.968956	0.999896
ANKRD35	58.8154	-0.116979	0.399396	-0.29289	0.769606	0.999896
ITGA10	79.7841	0.191422	0.620577	0.308458	0.757734	0.999896
PEX11B	39.4594	0.199321	0.452145	0.440833	0.659334	0.999896
RBM8A	272.604	-0.177131	0.307784	-0.575505	0.56495	0.999896
LIX1L	133.883	-0.121765	0.304146	-0.40035	0.688899	0.999896
ANKRD34A	26.4384	-0.243803	0.3999	-0.609659	0.542087	0.999896
POLR3GL	249.59	-0.115791	0.296159	-0.390975	0.695816	0.999896
TXNIP	814.937	0.51966	0.344851	1.50691	0.131833	0.999896
NBPF10	47.9442	0.903368	0.635703	1.42105	0.155301	0.999896
NOTCH2NLA	30.1222	-0.0107177	0.373821	-0.0286707	0.977127	0.999896
LOC124904613	6.61211	1.23959	0.857164	1.44615	0.148134	0.999896
NBPF12	73.6414	1.03467	0.602295	1.71788	0.0858181	0.999896
PRKAB2	152.476	0.245348	0.28306	0.866772	0.386067	0.999896
PDIA3P1	74.2927	0.108318	0.513562	0.210914	0.832954	0.999896
FMO5	6.45891	-0.601808	0.757986	-0.793957	0.42722	0.999896
BCL9	112.392	-0.13022	0.302711	-0.430181	0.667064	0.999896
ACP6	18.3215	0.31491	0.552045	0.570443	0.568377	0.999896
GPR89B	20.0089	0.0917609	0.446681	0.205428	0.837238	0.999896
RNVU1-7	35.9027	0.778082	0.577178	1.34808	0.177633	0.999896
NBPF11	45.4376	0.893392	0.548708	1.62817	0.103488	0.999896
LINC01731	4.5721	-0.501878	0.867655	-0.578431	0.562973	0.999896
LINC02806	42.142	-0.108973	0.312347	-0.348884	0.727177	0.999896
LOC105371225	6.52694	-0.201122	0.813386	-0.247265	0.804703	0.999896
PDE4DIPP6	7.63439	0.959402	0.80066	1.19826	0.230814	0.999896
LINC01138	14.6903	-0.498653	0.52484	-0.950105	0.342059	0.999896
RNVU1-27	4.09754	0.407164	1.0685	0.381062	0.703157	0.999896
TRN-GTT2-1	4.53522	0.194879	0.903438	0.215708	0.829215	0.999896
NBPF14	72.6076	0.59627	0.551506	1.08117	0.279623	0.999896
NOTCH2NLB	61.6819	0.210334	0.456942	0.460307	0.645296	0.999896
PDE4DIP	716.206	-0.015669	0.243961	-0.0642274	0.948789	0.999896
NBPF9	124.539	0.281328	0.33453	0.840965	0.400368	0.999896
LOC653513	31.5212	-0.0690613	0.509159	-0.135638	0.892107	0.999896
LOC124904395	16.7086	0.0420111	0.533907	0.0786862	0.937282	0.999896
SEC22B2P	8.56556	-0.677146	0.791877	-0.855115	0.392488	0.999896
NOTCH2NLC	34.1269	0.852266	0.672772	1.2668	0.205228	0.999896
NBPF19	32.489	0.497675	0.572427	0.869413	0.384621	0.999896
LOC124904409	4.50853	0.680795	1.13261	0.601085	0.547784	0.999896
LINC00869	35.6885	-0.443906	0.385397	-1.15181	0.249398	0.999896
H2BC18	73.1735	-0.626571	0.503635	-1.2441	0.213464	0.999896
LOC124904411	5.88151	0.771691	1.2447	0.619981	0.53527	0.999896
H3C13	4.14514	-0.557382	0.921679	-0.604746	0.545348	0.999896
H4C15	32.8578	1.25309	0.643425	1.94754	0.0514702	0.999896
H2BC21	128.979	0.00964386	0.346471	0.0278346	0.977794	0.999896
H2AC20	161.696	-0.459576	0.38228	-1.2022	0.229287	0.999896
H2AC21	34.5067	-0.680729	0.496246	-1.37176	0.170139	0.999896
BOLA1	13.594	-0.241295	0.57809	-0.417401	0.676385	0.999896
SV2A	275.861	-0.0615048	0.211436	-0.290891	0.771135	0.999896
SF3B4	175.057	-0.246244	0.288089	-0.854752	0.392688	0.999896
MTMR11	37.6917	0.378279	0.540277	0.700157	0.483829	0.999896
OTUD7B	505.336	0.0817637	0.227903	0.358766	0.71977	0.999896
VPS45	73.8266	-0.345637	0.395851	-0.873149	0.382582	0.999896
PLEKHO1	1019.76	0.266399	0.206197	1.29196	0.196371	0.999896
ANP32E	288.807	-0.123817	0.316173	-0.391613	0.695344	0.999896
APH1A	98.7712	-0.296953	0.344492	-0.862003	0.388686	0.999896
C1orf54	51.0817	-0.37721	0.442627	-0.852209	0.394098	0.999896
LOC124904414	6.15317	1.11439	0.785803	1.41816	0.156144	0.999896
CIART	29.4039	0.382324	0.43851	0.871871	0.383279	0.999896
MRPS21	38.2027	-0.28371	0.389928	-0.727595	0.466862	0.999896
PRPF3	203.368	0.0332737	0.238785	0.139346	0.889177	0.999896
RPRD2	254.117	-0.118421	0.209328	-0.565721	0.571583	0.999896
TARS2	95.8566	-0.141203	0.266794	-0.529258	0.596627	0.999896
ECM1	352.322	-0.0176969	0.274325	-0.0645108	0.948564	0.999896
FALEC	11.1868	-0.841895	0.687945	-1.22378	0.221035	0.999896
ADAMTSL4	5.94092	0.446172	0.926339	0.481651	0.630054	0.999896
MCL1	730.069	-0.0254739	0.215022	-0.118472	0.905694	0.999896
ENSA	271.015	-0.134837	0.236819	-0.569365	0.569108	0.999896
LOC112268239	9.3232	1.2619	0.773809	1.63076	0.10294	0.999896
GOLPH3L	98.6436	-0.378433	0.268197	-1.41103	0.158237	0.999896
CTSS	214.945	0.0630932	0.524356	0.120325	0.904226	0.999896
CTSK	305.246	-0.0627768	0.324649	-0.193368	0.846671	0.999896
ARNT	269.885	-0.0441124	0.229086	-0.192559	0.847305	0.999896
SETDB1	95.2116	0.326275	0.361235	0.903219	0.36641	0.999896
CERS2	348.853	0.0795839	0.273037	0.291477	0.770687	0.999896
MINDY1	47.7186	0.290943	0.357205	0.814499	0.415359	0.999896
PRUNE1	46.2478	-0.296464	0.410104	-0.722898	0.469742	0.999896
C1orf56	27.6174	-0.185385	0.529657	-0.35001	0.726331	0.999896
CDC42SE1	132.531	-0.0837958	0.300905	-0.278479	0.780645	0.999896
MLLT11	336.216	-0.537193	0.286549	-1.8747	0.0608341	0.999896
GABPB2	94.2029	0.383874	0.442619	0.867278	0.38579	0.999896
SEMA6C	18.7601	1.14425	0.811774	1.40957	0.158667	0.999896
LYSMD1	28.1362	0.240029	0.405132	0.59247	0.553536	0.999896
VPS72	197.929	-0.0591309	0.234059	-0.252633	0.800552	0.999896
PIP5K1A	235.54	0.0473521	0.201535	0.234958	0.814241	0.999896
PSMD4	433.413	-0.219197	0.270939	-0.809024	0.418501	0.999896
ZNF687-AS1	5.94752	-0.124938	1.04648	-0.119389	0.904967	0.999896
ZNF687	104.496	-0.130658	0.386978	-0.337638	0.735636	0.999896
PI4KB	343.009	0.00701787	0.200791	0.0349511	0.972119	0.999896
RFX5	149.255	-0.172185	0.2924	-0.588868	0.55595	0.999896
PSMB4	166.085	-0.219723	0.355266	-0.618476	0.536261	0.999896
POGZ	255.345	0.150484	0.297493	0.505842	0.612967	0.999896
TUFT1	56.222	-0.329034	0.36159	-0.909966	0.362841	0.999896
SNX27	252.187	0.0387637	0.194888	0.198903	0.842339	0.999896
MRPL9	155.214	-0.334733	0.30491	-1.09781	0.272289	0.999896
TDRKH	276.437	-0.175409	0.245374	-0.714863	0.474694	0.999896
TDRKH-AS1	8.54887	0.251535	0.693684	0.362607	0.716899	0.999896
THEM4	49.0295	-0.0838044	0.361289	-0.231959	0.816569	0.999896
S100A10	1585.37	-0.376001	0.370563	-1.01468	0.31026	0.999896
NBPF18P	8.5231	-1.07935	0.661507	-1.63165	0.102753	0.999896
S100A11	1700.41	-0.0797212	0.345941	-0.230447	0.817744	0.999896
KPRP	6.77405	-0.978244	0.961748	-1.01715	0.309081	0.999896
SPRR2D	18.1438	0.39724	0.921739	0.430968	0.666492	0.999896
SPRR2A	13.3792	0.860987	2.40889	0.35742	0.720777	0.999896
S100A8	69.3636	-1.90824	1.06077	-1.79892	0.0720314	0.999896
LOC124904423	25.448	0.362552	0.700457	0.517593	0.604742	0.999896
S100A6	3163.72	-0.362583	0.36745	-0.986754	0.323763	0.999896
S100A3	25.9178	-0.747243	0.459937	-1.62466	0.104234	0.999896
S100A2	13.8816	-0.950517	0.752061	-1.26388	0.206272	0.999896
S100A16	268.028	-0.107274	0.341743	-0.313902	0.753595	0.999896
S100A13	369.114	-0.0301705	0.384368	-0.0784936	0.937435	0.999896
CHTOP	112.826	-0.17937	0.275236	-0.651697	0.514597	0.999896
SNAPIN	28.1959	-0.782371	0.533271	-1.46712	0.142344	0.999896
ILF2	283.399	-0.0388844	0.295945	-0.131391	0.895466	0.999896
GATAD2B	23.3218	-0.071857	0.472046	-0.152225	0.87901	0.999896
DENND4B	109.198	0.169303	0.27584	0.613773	0.539366	0.999896
CRTC2	180.077	0.252594	0.312397	0.808569	0.418763	0.999896
SLC39A1	176.927	-0.215702	0.337074	-0.639923	0.522222	0.999896
CREB3L4	31.3007	1.27433	0.619856	2.05585	0.0397974	0.999896
JTB	252.388	-0.125531	0.274907	-0.456632	0.647935	0.999896
RAB13	4317.8	0.564432	0.546649	1.03253	0.301823	0.999896
RPS27	1454.4	0.49922	0.448951	1.11197	0.266151	0.999896
TPM3	1624.89	0.0527337	0.302379	0.174396	0.861554	0.999896
C1orf43	557.544	-0.144332	0.311342	-0.463581	0.642948	0.999896
UBAP2L	429.873	0.151513	0.221691	0.683443	0.494327	0.999896
HAX1	205.445	-0.39572	0.35702	-1.1084	0.26769	0.999896
ATP8B2	187.094	0.210346	0.236383	0.889853	0.373545	0.999896
IL6R	63.6015	0.605309	0.458237	1.32095	0.186517	0.999896
UBE2Q1	238.492	0.0388223	0.197828	0.196243	0.84442	0.999896
ADAR	934.011	0.187268	0.217442	0.861232	0.38911	0.999896
LOC124904428	9.75269	0.0675627	0.879467	0.0768223	0.938765	0.999896
KCNN3	212.982	-0.0490997	0.435066	-0.112856	0.910145	0.999896
PMVK	49.2556	0.205827	0.440963	0.466767	0.640667	0.999896
PBXIP1	333.124	0.120493	0.329153	0.366069	0.714314	0.999896
PYGO2	67.2043	0.0325288	0.308815	0.105334	0.916111	0.999896
SHC1	567.385	0.344972	0.278224	1.23991	0.21501	0.999896
CKS1B	35.5902	-0.28095	0.515187	-0.545336	0.585522	0.999896
FLAD1	57.9065	0.523399	0.331954	1.57672	0.11486	0.999896
ZBTB7B	142.67	0.492933	0.276635	1.78189	0.0747676	0.999896
DCST1-AS1	5.03128	0.36526	0.881638	0.414298	0.678656	0.999896
SLC50A1	186.225	0.0995193	0.303245	0.328181	0.742775	0.999896
DPM3	68.4449	-0.0903498	0.322299	-0.280329	0.779225	0.999896
KRTCAP2	154.305	-0.0892844	0.375793	-0.237589	0.8122	0.999896
TRIM46	17.7505	0.692408	0.557471	1.24205	0.214218	0.999896
MUC1	12.2958	0.403149	0.564896	0.71367	0.475431	0.999896
THBS3	53.9851	1.05631	0.633034	1.66865	0.0951874	0.999896
MTX1	39.6599	-0.00839356	0.409458	-0.0204992	0.983645	0.999896
FDPS	851.979	0.193596	0.372798	0.519305	0.603548	0.999896
RUSC1-AS1	7.21167	0.419213	0.647216	0.647717	0.517168	0.999896
RUSC1	62.9373	0.188409	0.34575	0.544929	0.585802	0.999896
ASH1L	655.674	0.036282	0.272671	0.133061	0.894145	0.999896
ASH1L-AS1	5.71368	1.29056	0.918599	1.40492	0.160045	0.999896
MSTO1	49.3274	-0.0374542	0.421308	-0.0888997	0.929162	0.999896
YY1AP1	359.497	-0.0561698	0.201221	-0.279145	0.780134	0.999896
DAP3	175.786	-0.207674	0.307748	-0.674818	0.499792	0.999896
GON4L	452.821	0.247243	0.218946	1.12924	0.258795	0.999896
MSTO2P	27.5108	0.666402	0.581271	1.14646	0.251606	0.999896
SYT11	572	-0.251857	0.328711	-0.766195	0.44356	0.999896
RIT1	165.94	-0.0329869	0.252132	-0.130832	0.895908	0.999896
KHDC4	193.45	0.37445	0.303209	1.23496	0.216846	0.999896
SNORA80E	6.48466	0.153045	1.00159	0.152801	0.878555	0.999896
SCARNA4	4.33751	0.453625	0.930419	0.487549	0.62587	0.999896
ARHGEF2	886.534	0.305901	0.253728	1.20562	0.227962	0.999896
SSR2	108.691	0.268625	0.267363	1.00472	0.315032	0.999896
UBQLN4	125.7	0.266046	0.27471	0.968465	0.332812	0.999896
LAMTOR2	72.853	0.103223	0.288153	0.358223	0.720176	0.999896
MEX3A	9.58181	0.0723524	0.742866	0.0973963	0.922412	0.999896
LMNA	2570.87	0.315773	0.203723	1.55001	0.121139	0.999896
SEMA4A	6.16541	1.09417	1.03869	1.05342	0.292149	0.999896
SLC25A44	126.455	0.141986	0.310365	0.45748	0.647326	0.999896
PMF1	4.20204	0.141757	0.879689	0.161145	0.871979	0.999896
SMG5	221.797	0.267275	0.291196	0.917854	0.358695	0.999896
TMEM79	18.1967	0.460803	0.594579	0.775006	0.438336	0.999896
GLMP	52.5061	0.0541155	0.308609	0.175353	0.860802	0.999896
CCT3	580.296	0.130434	0.325543	0.400668	0.688665	0.999896
BCAN	8.49741	-0.571498	0.882965	-0.647249	0.517471	0.999896
BCAN-AS2	4.99868	0.482779	0.930478	0.51885	0.603865	0.999896
NES	249.43	-0.160315	0.34395	-0.466099	0.641144	0.999896
CRABP2	112.941	-0.558313	0.414082	-1.34832	0.177557	0.999896
ISG20L2	106.272	0.0891471	0.240148	0.371217	0.710476	0.999896
METTL25B	60.4731	0.150161	0.403656	0.372003	0.709891	0.999896
MRPL24	101.055	-0.244439	0.380152	-0.643002	0.520223	0.999896
HDGF	1261.72	0.118541	0.204321	0.580168	0.561802	0.999896
PRCC	191.903	0.0718773	0.217222	0.330894	0.740725	0.999896
SH2D2A	19.0143	-1.26284	0.729155	-1.73193	0.0832867	0.999896
ARHGEF11	320.556	0.235629	0.326048	0.722683	0.469875	0.999896
ETV3	278.799	0.105777	0.213889	0.494544	0.620922	0.999896
CD5L	4.62872	1.12368	0.891869	1.25992	0.2077	0.999896
KIRREL1	759.335	0.397225	0.267825	1.48315	0.138034	0.999896
KIRREL1-IT1	9.53015	0.745821	0.905732	0.823446	0.410255	0.999896
IFI16	455.075	0.0874709	0.219131	0.399171	0.689767	0.999896
AIM2	71.7616	-0.0291772	0.368183	-0.0792464	0.936837	0.999896
CADM3	30.554	1.13602	1.32581	0.856855	0.391525	0.999896
DUSP23	63.0339	-0.384014	0.510277	-0.752561	0.451714	0.999896
SLAMF8	67.2868	-0.0535694	0.660787	-0.0810692	0.935387	0.999896
SNHG28	8.87274	0.446582	0.80111	0.557455	0.577217	0.999896
LOC107985216	153.722	0.60763	0.565429	1.07464	0.282538	0.999896
CFAP45	57.4214	0.592507	0.338494	1.75042	0.0800459	0.999896
LOC124904434	9.89676	-0.334697	0.694607	-0.481851	0.629912	0.999896
TAGLN2	1563.52	0.0223556	0.322083	0.0694093	0.944664	0.999896
LOC124904437	6.65188	-0.0252612	0.757478	-0.0333491	0.973396	0.999896
LOC124904436	5.44299	0.538162	1.05574	0.509749	0.610227	0.999896
PIGM	37.0311	-0.323968	0.347389	-0.932581	0.351036	0.999896
IGSF8	356.48	-0.239063	0.28612	-0.835534	0.403417	0.999896
ATP1A2	32.1369	0.466359	0.607517	0.767647	0.442697	0.999896
CASQ1	4.85202	-0.13334	1.08023	-0.123437	0.901761	0.999896
PEA15	1253.56	0.182714	0.231825	0.788155	0.430606	0.999896
DCAF8	427.631	0.295687	0.213583	1.38441	0.166232	0.999896
PEX19	148.572	-0.463883	0.2363	-1.96311	0.0496332	0.999896
COPA	893.944	0.267028	0.209949	1.27187	0.203419	0.999896
NCSTN	295.061	0.203033	0.221376	0.917139	0.35907	0.999896
SLAMF7	26.0096	-0.695604	0.663646	-1.04816	0.294567	0.999896
F11R	238.215	0.0173097	0.412097	0.042004	0.966495	0.999896
USF1	87.7673	-0.0837126	0.366757	-0.228251	0.819451	0.999896
PFDN2	465.114	0.120442	0.30218	0.398578	0.690204	0.999896
NIT1	43.7172	-0.0908493	0.340653	-0.266691	0.789707	0.999896
DEDD	73.3742	0.00473225	0.338457	0.0139818	0.988844	0.999896
UFC1	123.823	-0.0496502	0.338876	-0.146514	0.883515	0.999896
USP21	32.2672	0.631461	0.351693	1.79549	0.0725756	0.999896
PPOX	18.9027	0.301614	0.508731	0.592876	0.553264	0.999896
B4GALT3	75.4243	0.216318	0.284477	0.760405	0.447012	0.999896
ADAMTS4	109.066	0.369618	0.547583	0.674998	0.499677	0.999896
NDUFS2	174.572	0.0963763	0.294254	0.327528	0.743269	0.999896
TOMM40L	43.3708	-0.0651916	0.382581	-0.1704	0.864696	0.999896
MPZ	12.1245	0.150286	0.647733	0.232018	0.816524	0.999896
SDHC	40.9234	-0.506434	0.445692	-1.13629	0.255836	0.999896
FCGR2A	8.41896	-0.490453	0.586445	-0.836315	0.402978	0.999896
TRG-TCC2-6	8.66467	0.745795	0.82981	0.898754	0.368784	0.999896
FCRLB	8.42313	-0.422583	0.696588	-0.606648	0.544085	0.999896
DUSP12	49.3184	0.285055	0.343245	0.830471	0.406273	0.999896
ATF6	294.61	0.103414	0.224169	0.461321	0.644568	0.999896
NOS1AP	20.828	0.845543	0.65849	1.28406	0.199119	0.999896
UHMK1	402.896	-0.0739042	0.291729	-0.253332	0.800012	0.999896
UAP1	269.256	-0.0379686	0.325088	-0.116795	0.907023	0.999896
DDR2	1062.47	0.245658	0.189621	1.29552	0.19514	0.999896
HSD17B7	30.9829	0.479051	0.520218	0.920867	0.35712	0.999896
RGS5	20.48	-0.722505	0.54107	-1.33533	0.18177	0.999896
LOC127814295	19.7273	0.425469	0.683257	0.622707	0.533477	0.999896
MGST3	67.3979	-0.326368	0.370394	-0.881138	0.378243	0.999896
ALDH9A1	95.5107	-0.524419	0.365192	-1.43601	0.151	0.999896
TMCO1	206.786	-0.388384	0.244118	-1.59097	0.111617	0.999896
UCK2	120.209	0.200653	0.285428	0.702988	0.482063	0.999896
POGK	203.775	0.0396266	0.219417	0.180599	0.856682	0.999896
TADA1	20.3576	0.376549	0.396117	0.950601	0.341807	0.999896
POU2F1	114.77	0.317504	0.435424	0.729184	0.465889	0.999896
LOC124900412	78.8185	1.93565	0.958346	2.01978	0.0434062	0.999896
CREG1	558.845	-0.0657159	0.388251	-0.169262	0.865591	0.999896
RCSD1	5.05565	-0.813795	1.21088	-0.672068	0.501541	0.999896
MPZL1	665.236	-0.0415745	0.234145	-0.177558	0.85907	0.999896
ADCY10	10.4333	0.234009	0.686016	0.341113	0.733019	0.999896
DCAF6	356.401	-0.0406508	0.234349	-0.173463	0.862287	0.999896
GPR161	104.031	-0.193289	0.323128	-0.598181	0.549719	0.999896
TIPRL	113.012	-0.271804	0.303724	-0.894906	0.370837	0.999896
SFT2D2	102.63	-0.0327812	0.31	-0.105746	0.915784	0.999896
TBX19	5.36461	0.531862	0.82257	0.646586	0.5179	0.999896
ATP1B1	335.823	-0.337248	0.22923	-1.47122	0.141231	0.999896
NME7	34.1322	-0.476444	0.485696	-0.980952	0.326616	0.999896
BLZF1	85.3648	0.0201688	0.376449	0.0535765	0.957273	0.999896
CCDC181	13.7544	-1.40595	0.708029	-1.98573	0.0470637	0.999896
SLC19A2	50.7719	-0.218271	0.474801	-0.45971	0.645724	0.999896
FIRRM	12.1088	-0.331546	0.481806	-0.688132	0.491369	0.999896
METTL18	8.65832	-0.132882	0.674952	-0.196877	0.843924	0.999896
SCYL3	29.4565	0.0568049	0.428637	0.132524	0.894569	0.999896
KIFAP3	61.1179	-0.268067	0.328329	-0.816459	0.414238	0.999896
GORAB	80.1591	0.889495	0.542642	1.6392	0.101173	0.999896
PRRX1	439.365	-0.351343	0.265871	-1.32148	0.186343	0.999896
MROH9	4.26146	-1.5525	0.965417	-1.60812	0.10781	0.999896
FMO4	4.60235	0.311989	0.905842	0.344419	0.730531	0.999896
PRRC2C	2214.08	0.693267	0.443263	1.56401	0.117816	0.999896
VAMP4	181.27	-0.161844	0.289561	-0.558928	0.576211	0.999896
METTL13	90.5044	-0.267803	0.270941	-0.988418	0.322948	0.999896
DNM3	56.7071	0.765339	0.56354	1.35809	0.174435	0.999896
PIGC	35.2465	-0.694821	0.377258	-1.84177	0.065509	0.999896
SUCO	288.42	-0.302359	0.310397	-0.974104	0.330005	0.999896
TNFSF4	11.5894	0.637204	0.874004	0.729063	0.465963	0.999896
LOC100506023	5.60957	-0.619738	0.881741	-0.702857	0.482145	0.999896
PRDX6	244.256	-0.247911	0.344791	-0.719017	0.47213	0.999896
ANKRD45	5.05686	-0.189179	1.06686	-0.177324	0.859254	0.999896
KLHL20	41.616	0.323304	0.454752	0.710946	0.477118	0.999896
CENPL	29.7068	-0.497323	0.399357	-1.24531	0.213018	0.999896
DARS2	35.4267	-0.335524	0.448586	-0.747959	0.454485	0.999896
GAS5	129.756	0.459209	0.380305	1.20748	0.227249	0.999896
ZBTB37	52.348	0.046078	0.521732	0.0883172	0.929625	0.999896
RC3H1	265.659	0.390998	0.367549	1.0638	0.28742	0.999896
RABGAP1L	144.831	0.0553498	0.356488	0.155264	0.876613	0.999896
CACYBP	272.214	0.190952	0.476977	0.400339	0.688907	0.999896
MRPS14	15.9492	-0.454749	0.421488	-1.07891	0.280626	0.999896
KIAA0040	25.1873	0.567597	0.798235	0.711065	0.477044	0.999896
COP1	126.102	-0.031365	0.365623	-0.0857851	0.931637	0.999896
COP1-DT	5.71377	-1.00881	0.94779	-1.06439	0.287154	0.999896
PAPPA2	128.967	0.257902	0.493748	0.522334	0.601438	0.999896
RASAL2	175.426	0.333468	0.373551	0.892698	0.372019	0.999896
LOC105371630	6.9278	1.56308	0.93072	1.67943	0.0930683	0.999896
RALGPS2	79.8683	-0.305039	0.302891	-1.00709	0.31389	0.999896
FAM20B	245.131	-0.172425	0.237247	-0.726773	0.467365	0.999896
TOR3A	43.0986	-0.587312	0.362802	-1.61882	0.105485	0.999896
ABL2	399.909	0.670173	0.436719	1.53456	0.124891	0.999896
SOAT1	171.155	-0.0259171	0.362047	-0.071585	0.942932	0.999896
LINC02818	5.86281	-0.190928	0.803908	-0.237499	0.812269	0.999896
TOR1AIP2	404.087	-0.300795	0.231616	-1.29868	0.194054	0.999896
TOR1AIP1	250.459	-0.188279	0.310474	-0.606426	0.544232	0.999896
CEP350	539.485	0.042907	0.308825	0.138936	0.8895	0.999896
QSOX1	639.113	0.0277661	0.332732	0.0834488	0.933495	0.999896
ACBD6	127.518	-0.165956	0.238338	-0.696303	0.486239	0.999896
XPR1	75.8397	-0.0756344	0.314028	-0.240852	0.80967	0.999896
STX6	98.07	-0.0537264	0.322628	-0.166527	0.867742	0.999896
MR1	61.9376	-0.487397	0.320447	-1.52099	0.128262	0.999896
CACNA1E	4.31508	-0.0890574	1.09411	-0.0813972	0.935126	0.999896
GLUL	861.336	-0.205497	0.292941	-0.701495	0.482994	0.999896
RNASEL	22.9435	-0.479896	0.500543	-0.95875	0.337685	0.999896
RGS16	32.9226	-0.379785	0.639777	-0.59362	0.552766	0.999896
LINC01686	10.7359	-0.0746866	0.900632	-0.0829269	0.93391	0.999896
NPL	6.47687	-0.688742	0.797038	-0.864127	0.387518	0.999896
DHX9-AS1	4.7139	-0.274251	0.83926	-0.326777	0.743837	0.999896
DHX9	320.965	-0.28343	0.191435	-1.48056	0.138725	0.999896
LAMC1	1338.57	0.182667	0.33834	0.539892	0.589272	0.999896
LAMC2	36.3585	0.0677881	0.534107	0.126919	0.899005	0.999896
NMNAT2	110.153	-0.549293	0.397281	-1.38263	0.166778	0.999896
SMG7	332.555	-0.00828093	0.326033	-0.0253991	0.979737	0.999896
NCF2	12.7056	-0.334962	0.527645	-0.634825	0.525543	0.999896
ARPC5	264.984	-0.261827	0.265679	-0.985501	0.324378	0.999896
RGL1	69.2162	-0.229906	0.382498	-0.601064	0.547797	0.999896
COLGALT2	11.9289	-0.196377	0.930851	-0.210965	0.832915	0.999896
TSEN15	76.5368	-0.468434	0.354479	-1.32147	0.186344	0.999896
C1orf21	299.117	-0.394651	0.356956	-1.1056	0.2689	0.999896
EDEM3	315.145	-0.0392258	0.336997	-0.116398	0.907337	0.999896
NIBAN1	838.257	0.181131	0.323108	0.560589	0.575078	0.999896
LOC124904469	33.617	1.79038	1.2651	1.41522	0.157005	0.999896
RNF2	56.4277	-0.206159	0.313375	-0.657866	0.510624	0.999896
TRMT1L	57.7185	-0.124704	0.368686	-0.33824	0.735182	0.999896
SWT1	53.2972	0.192017	0.431805	0.444685	0.656548	0.999896
IVNS1ABP	797.323	-0.475508	0.321533	-1.47888	0.139173	0.999896
HMCN1	117.498	0.197661	0.462512	0.427363	0.669115	0.999896
TPR	636.718	0.379545	0.363249	1.04486	0.296087	0.999896
ODR4	85.2456	-0.110875	0.347263	-0.319282	0.749513	0.999896
PTGS2	2282.06	-0.645792	0.505725	-1.27696	0.201615	0.999896
PLA2G4A	67.8701	-0.929564	0.571313	-1.62707	0.103723	0.999896
MIR4426	22.5414	0.733909	0.795185	0.922941	0.356038	0.999896
LOC105371665	4.24903	-0.326161	0.950279	-0.343227	0.731428	0.999896
RGS2	275.67	0.737618	0.57835	1.27538	0.202174	0.999896
UCHL5	93.0244	-0.139436	0.270882	-0.514748	0.606729	0.999896
RO60	365.514	-0.360738	0.225486	-1.59982	0.109638	0.999896
GLRX2	36.245	-0.264466	0.45118	-0.586166	0.557764	0.999896
CDC73	213.071	0.136263	0.254898	0.534576	0.592943	0.999896
ASPM	12.9025	0.0880667	0.890745	0.0988686	0.921243	0.999896
ZBTB41	142.766	-0.234415	0.234009	-1.00174	0.316471	0.999896
DENND1B	41.5737	0.172733	0.383195	0.45077	0.652155	0.999896
NEK7	195.992	0.0678369	0.389858	0.174004	0.861862	0.999896
ZNF281	286.68	0.390584	0.26936	1.45004	0.147047	0.999896
LOC124900414	4.68278	0.881112	0.933496	0.943884	0.345229	0.999896
KIF14	19.0111	-0.22558	0.536166	-0.420728	0.673953	0.999896
DDX59	81.3538	0.0301615	0.364886	0.0826601	0.934122	0.999896
CAMSAP2	646.788	-0.024825	0.201072	-0.123463	0.90174	0.999896
KIF21B	203.557	-0.584792	0.444079	-1.31686	0.187884	0.999896
TMEM9	168.317	-0.0909478	0.233014	-0.390311	0.696306	0.999896
IGFN1	70.1715	0.659151	1.107	0.595442	0.551548	0.999896
PKP1	9.68674	0.50406	0.703473	0.71653	0.473664	0.999896
LAD1	5.94244	0.66314	1.13542	0.58405	0.559187	0.999896
PHLDA3	476.336	0.221703	0.268052	0.827092	0.408185	0.999896
CSRP1	395.844	0.0987701	0.284076	0.347689	0.728074	0.999896
CSRP1-AS1	31.2314	0.2176	0.473026	0.460018	0.645503	0.999896
RPS10P7	7.73841	1.76279	0.911771	1.93337	0.0531909	0.999896
NAV1	1175.81	0.425436	0.363975	1.16886	0.242459	0.999896
IPO9	217.441	0.0944242	0.263994	0.357676	0.720586	0.999896
SHISA4	98.8912	-0.242504	0.295088	-0.821801	0.41119	0.999896
LMOD1	9.04895	-0.369524	0.747227	-0.494528	0.620934	0.999896
TIMM17A	87.8527	-0.186301	0.425129	-0.438222	0.661225	0.999896
RNPEP	107.722	0.18792	0.274964	0.683433	0.494333	0.999896
ELF3	8.11608	0.387129	0.927157	0.417544	0.67628	0.999896
ARL8A	103.347	0.0805486	0.245684	0.327855	0.743021	0.999896
UBE2T	28.4635	0.152148	0.565376	0.269109	0.787845	0.999896
PPP1R12B	81.5375	0.683302	0.41695	1.63881	0.101253	0.999896
KDM5B	281.104	0.0626201	0.240162	0.260742	0.794292	0.999896
PCAT6	19.4138	-0.41273	0.479917	-0.860003	0.389788	0.999896
RABIF	22.8842	-0.360323	0.499184	-0.721824	0.470403	0.999896
KLHL12	141.436	-0.165687	0.24963	-0.66373	0.506863	0.999896
ADIPOR1	780.066	0.036466	0.297788	0.122456	0.902538	0.999896
CYB5R1	112.512	0.216934	0.409569	0.529665	0.596344	0.999896
TMEM183A	162.448	0.0305928	0.290982	0.105136	0.916268	0.999896
PPFIA4	21.8849	0.519308	0.665038	0.78087	0.434879	0.999896
ADORA1	32.7265	0.00168984	0.493718	0.00342268	0.997269	0.999896
MYBPH	26.1773	0.537059	0.789251	0.680466	0.496209	0.999896
CHI3L1	4562.1	1.07324	0.889624	1.2064	0.227663	0.999896
BTG2	16.2736	0.0757398	0.595616	0.127162	0.898812	0.999896
FMOD	65.2418	0.875707	1.14363	0.765725	0.44384	0.999896
LOC105371688	8.40324	1.96288	1.44717	1.35635	0.174986	0.999896
ATP2B4	964.932	0.110019	0.249249	0.441403	0.658921	0.999896
ZBED6	358.576	0.103619	0.234987	0.440956	0.659245	0.999896
SNRPE	103.687	-0.181712	0.430403	-0.42219	0.672886	0.999896
SOX13	105.99	0.374144	0.375067	0.997541	0.318502	0.999896
REN	4.84065	-1.59582	1.37176	-1.16334	0.244692	0.999896
KISS1	50.6624	-0.861409	1.53083	-0.562705	0.573635	0.999896
PLEKHA6	5.94327	-0.297193	1.06654	-0.278651	0.780513	0.999896
PPP1R15B	317.197	0.100848	0.238892	0.42215	0.672916	0.999896
PIK3C2B	13.8394	-0.522341	0.880702	-0.593096	0.553117	0.999896
TRK-TTT3-1	12.4254	-0.236852	0.763714	-0.310132	0.756461	0.999896
MDM4	143.051	0.326471	0.374124	0.872628	0.382866	0.999896
NFASC	405.137	0.49259	0.309341	1.59239	0.111298	0.999896
TMEM81	8.54843	0.0844821	0.694611	0.121625	0.903196	0.999896
RBBP5	191.269	0.0570596	0.222	0.257025	0.797159	0.999896
DSTYK	220.209	0.104363	0.256365	0.407088	0.683944	0.999896
TMCC2	57.4027	0.107121	0.433837	0.246915	0.804974	0.999896
NUCKS1	1367.28	-0.281617	0.19894	-1.41559	0.156896	0.999896
RAB29	91.9263	-0.174403	0.347986	-0.501179	0.616245	0.999896
SLC41A1	319.199	0.197274	0.331196	0.595641	0.551415	0.999896
SLC26A9	30.529	0.415363	0.372962	1.11369	0.265413	0.999896
SLC26A9-AS1	20.2239	0.313875	0.524553	0.598366	0.549596	0.999896
RAB7B	21.4751	-0.475038	0.67516	-0.703594	0.481686	0.999896
FAM72A	7.62782	-1.02681	0.943589	-1.0882	0.276506	0.999896
SRGAP2	170.498	0.417382	0.290593	1.43631	0.150914	0.999896
IKBKE	16.1152	0.159666	0.460032	0.347076	0.728534	0.999896
RASSF5	52.2998	0.219253	0.386247	0.567649	0.570273	0.999896
EIF2D	121.58	0.260565	0.216983	1.20085	0.229807	0.999896
DYRK3	380.026	0.100228	0.213809	0.468773	0.639232	0.999896
MAPKAPK2	1221.08	0.161414	0.295861	0.545574	0.585359	0.999896
IL20	4.48631	-1.10729	0.964417	-1.14815	0.250907	0.999896
LOC105372879	14.2325	0.053436	0.571633	0.0934795	0.925523	0.999896
FCMR	28.7137	-0.151257	0.407396	-0.371277	0.710431	0.999896
PFKFB2	128.93	0.190821	0.365541	0.522025	0.601653	0.999896
YOD1	60.0207	0.166008	0.337819	0.491411	0.623136	0.999896
LOC107985251	7.87425	1.30149	0.861019	1.51157	0.130642	0.999896
CD55	305.895	0.139463	0.243755	0.572145	0.567223	0.999896
CD46	675.771	0.0686274	0.250045	0.27446	0.783731	0.999896
MIR29B2CHG	8.48024	0.396987	0.824349	0.481576	0.630107	0.999896
LAMB3	466.471	0.542734	0.3197	1.69764	0.0895763	0.999896
G0S2	248.232	0.706623	0.61163	1.15531	0.247963	0.999896
HSD11B1	223.765	0.104218	0.40516	0.257227	0.797003	0.999896
C1orf74	12.7081	-0.227482	0.561735	-0.404963	0.685505	0.999896
IRF6	23.7403	0.574599	0.768724	0.747471	0.454779	0.999896
UTP25	195.191	0.358838	0.23893	1.50185	0.133135	0.999896
SYT14	40.8919	-0.288581	0.400723	-0.720152	0.471431	0.999896
RCOR3	38.5189	0.276644	0.356553	0.775885	0.437817	0.999896
TRAF5	6.85738	0.0106268	0.723472	0.0146887	0.988281	0.999896
LINC00467	31.8228	-0.0958482	0.635463	-0.150832	0.880108	0.999896
SLC30A1	183.265	0.142998	0.236728	0.60406	0.545804	0.999896
NEK2	6.44497	0.0831954	0.948341	0.0877273	0.930093	0.999896
LPGAT1	215.416	-0.023741	0.357558	-0.0663978	0.947061	0.999896
INTS7	44.3155	-0.0438592	0.313572	-0.13987	0.888763	0.999896
DTL	4.97812	-0.580658	0.880021	-0.659823	0.509368	0.999896
RPL21P28	8.1846	-0.206097	0.663199	-0.310763	0.755981	0.999896
LINC02608	5.24423	-0.505973	0.739926	-0.683816	0.494091	0.999896
PPP2R5A	129.458	0.112249	0.263834	0.425454	0.670506	0.999896
PACC1	44.3136	0.339991	0.349656	0.972358	0.330872	0.999896
LOC105372906	5.23774	0.231865	0.806747	0.287408	0.7738	0.999896
NENF	178.818	0.513583	0.332173	1.54613	0.122073	0.999896
ATF3	908.609	0.475372	0.398199	1.19381	0.232554	0.999896
LINC02773	8.21325	0.941711	0.78381	1.20145	0.229575	0.999896
BATF3	35.145	0.40463	0.395751	1.02243	0.306575	0.999896
NSL1	86.6995	-0.114022	0.35074	-0.325091	0.745112	0.999896
TATDN3	91.5247	-0.09461	0.361678	-0.261586	0.793641	0.999896
FLVCR1-DT	36.2488	-0.280068	0.42332	-0.661598	0.508229	0.999896
FLVCR1	37.5719	0.425668	0.423051	1.00619	0.314326	0.999896
VASH2	8.19047	-0.599346	0.792009	-0.756742	0.449205	0.999896
ANGEL2	71.7648	-0.231683	0.336332	-0.688853	0.490916	0.999896
RPS6KC1	157.615	0.308051	0.248008	1.2421	0.2142	0.999896
PROX1-AS1	8.22055	-0.526754	0.894974	-0.588569	0.556151	0.999896
LOC124904509	7.34313	1.20987	0.976728	1.2387	0.215457	0.999896
SMYD2	108.555	0.376229	0.399953	0.940683	0.346867	0.999896
PTPN14	739.029	0.260181	0.262682	0.990479	0.32194	0.999896
CENPF	125.504	0.247513	0.329737	0.750638	0.45287	0.999896
KCNK2	7.24649	-0.645896	0.862188	-0.749135	0.453776	0.999896
KCTD3	204.05	-0.174701	0.294713	-0.592782	0.553327	0.999896
ESRRG	6.29015	0.510593	1.13248	0.450862	0.652089	0.999896
GPATCH2	162.38	-0.0204765	0.31195	-0.0656403	0.947664	0.999896
SPATA17	11.2031	-0.0168802	0.491893	-0.0343168	0.972625	0.999896
RRP15	98.8372	-0.0417383	0.313515	-0.13313	0.894091	0.999896
TGFB2	161.802	0.485274	0.403074	1.20393	0.228616	0.999896
LYPLAL1-DT	6.39275	1.36286	0.876946	1.5541	0.12016	0.999896
LYPLAL1	124.499	0.16949	0.31895	0.5314	0.595142	0.999896
LOC107984018	5.18052	0.901083	1.26244	0.713762	0.475375	0.999896
ZC3H11B	8.87143	0.216239	0.970998	0.222698	0.823771	0.999896
LOC105372926	8.19881	0.780667	0.725565	1.07594	0.281952	0.999896
EPRS1	711.067	0.123542	0.28162	0.438685	0.66089	0.999896
BPNT1	32.9761	-0.215559	0.389011	-0.554121	0.579496	0.999896
IARS2	291.045	-0.212446	0.221048	-0.961084	0.33651	0.999896
RAB3GAP2	221.725	0.399022	0.222662	1.79205	0.0731244	0.999896
AURKAP1	11.2811	0.481762	0.691015	0.697179	0.485691	0.999896
MTARC2	6.8905	-0.151467	0.818645	-0.185022	0.853212	0.999896
HLX-AS1	5.17146	-0.428087	0.7823	-0.547216	0.58423	0.999896
HLX	220.986	0.614788	0.399325	1.53957	0.123666	0.999896
DUSP10	150.988	0.652274	0.411733	1.58422	0.113145	0.999896
LINC01655	4.68423	-0.741424	1.01408	-0.731133	0.464698	0.999896
LOC124904517	11.2571	0.0656107	0.628823	0.104339	0.9169	0.999896
LINC02257	7.43878	-0.210427	0.728959	-0.288668	0.772835	0.999896
LINC01705	305.358	0.269349	0.340905	0.790102	0.429468	0.999896
HHIPL2	162.073	-0.221155	0.495784	-0.446072	0.655545	0.999896
TAF1A	57.3611	-0.246609	0.314365	-0.784466	0.432767	0.999896
MIA3	1030.24	-0.0751612	0.280804	-0.267664	0.788958	0.999896
AIDA	260.618	-0.249398	0.339953	-0.733624	0.463178	0.999896
BROX	243.728	-0.099416	0.278221	-0.357327	0.720847	0.999896
DISP1	50.9231	-0.160441	0.368664	-0.435195	0.663421	0.999896
TP53BP2	289.95	0.172356	0.268358	0.642262	0.520703	0.999896
GTF2IP20	26.4026	-0.0640677	0.594913	-0.107693	0.91424	0.999896
SEPTIN7P13	24.6466	0.306454	0.554166	0.553001	0.580263	0.999896
FBXO28	125.746	-0.169651	0.268967	-0.63075	0.528204	0.999896
DEGS1	215.209	-0.253866	0.279578	-0.908033	0.363861	0.999896
NVL	61.1013	0.270549	0.377642	0.716416	0.473735	0.999896
CNIH4	146.203	0.125971	0.322039	0.391165	0.695675	0.999896
WDR26	606.268	-0.00254939	0.184001	-0.0138553	0.988945	0.999896
CNIH3	155.499	0.19095	0.323678	0.58994	0.555231	0.999896
CNIH3-AS2	11.6531	-0.638339	0.653919	-0.976175	0.328978	0.999896
CNIH3-AS1	39.2195	-0.293744	0.470978	-0.62369	0.532831	0.999896
LINC02813	15.0966	0.666097	0.684479	0.973144	0.330482	0.999896
LBR	62.9521	-0.400596	0.310764	-1.28907	0.197375	0.999896
ENAH	936.095	-0.00285095	0.209033	-0.0136387	0.989118	0.999896
LOC102723834	4.3318	-1.47888	1.15875	-1.27627	0.201859	0.999896
SRP9	207.658	-0.370397	0.341993	-1.08306	0.278784	0.999896
EPHX1	264.761	-0.544216	0.270122	-2.01471	0.0439356	0.999896
TMEM63A	40.2641	0.554898	0.41547	1.33559	0.181683	0.999896
PYCR2	130.48	-0.141849	0.255253	-0.555721	0.578401	0.999896
SDE2	215.987	-0.047896	0.222654	-0.215114	0.829679	0.999896
H3-3A	79.6745	-0.322965	0.357452	-0.90352	0.36625	0.999896
ACBD3	877.264	0.458257	0.249669	1.83546	0.0664377	0.999896
LIN9	14.0999	-0.170177	0.599913	-0.28367	0.776663	0.999896
PARP1	207.444	-0.294081	0.219758	-1.3382	0.180831	0.999896
STUM	39.0208	0.472446	0.517003	0.913816	0.360813	0.999896
ITPKB	27.0962	0.396037	0.544638	0.727156	0.467131	0.999896
PSEN2	69.822	0.283347	0.307166	0.922455	0.356291	0.999896
COQ8A	70.3598	0.213986	0.485636	0.44063	0.659481	0.999896
CDC42BPA	663.966	0.0974623	0.264388	0.368634	0.712401	0.999896
ZNF678	17.8956	-0.135504	0.576882	-0.23489	0.814294	0.999896
SNAP47	104.57	0.124522	0.324348	0.383916	0.70104	0.999896
JMJD4	37.9899	-0.626086	0.444059	-1.40992	0.158564	0.999896
LINC02809	4.63593	0.509091	0.883453	0.576251	0.564445	0.999896
ARF1	1214.09	0.234131	0.257426	0.909511	0.363081	0.999896
C1orf35	128.071	0.0913447	0.338686	0.269703	0.787389	0.999896
MRPL55	86.904	0.204663	0.290038	0.705641	0.480411	0.999896
GUK1	502.461	0.254689	0.270984	0.939869	0.347285	0.999896
GJC2	4.57461	1.00899	0.952357	1.05947	0.289386	0.999896
IBA57	16.2679	0.337855	0.559565	0.603781	0.545989	0.999896
TRIM11	94.4998	0.584892	0.346937	1.68587	0.0918202	0.999896
RNA5S9	135.068	1.26551	0.942172	1.34318	0.179213	0.999896
RAB4A	43.7471	-0.136302	0.690109	-0.197509	0.84343	0.999896
CCSAP	187.81	-0.161954	0.265147	-0.610808	0.541326	0.999896
NUP133	92.9743	-0.0201842	0.363738	-0.0554909	0.955747	0.999896
ABCB10	19.1611	0.185809	0.433613	0.428514	0.668277	0.999896
TAF5L	67.5069	0.132668	0.275756	0.481108	0.63044	0.999896
URB2	51.8981	0.379129	0.329938	1.14909	0.250518	0.999896
GALNT2	567.107	0.343016	0.216466	1.58462	0.113053	0.999896
COG2	115.092	-0.0269702	0.321321	-0.0839353	0.933108	0.999896
AGT	29.2243	-1.03187	0.834797	-1.23608	0.216429	0.999896
C1orf198	379.078	0.360701	0.254926	1.41492	0.157091	0.999896
TTC13	71.1424	0.409834	0.309286	1.3251	0.185139	0.999896
ARV1	46.1047	-0.13337	0.443308	-0.300851	0.763528	0.999896
FAM89A	23.0809	-0.347654	0.453406	-0.76676	0.443224	0.999896
C1orf131	50.5296	-0.00198506	0.416325	-0.00476806	0.996196	0.999896
GNPAT	120.738	0.115823	0.341557	0.339102	0.734533	0.999896
EXOC8	153.707	-0.0417752	0.245133	-0.170418	0.864681	0.999896
SPRTN	56.7089	0.0597254	0.310436	0.192392	0.847435	0.999896
LOC107985360	12.9054	0.211315	0.570017	0.370717	0.710848	0.999896
EGLN1	248.257	-0.165047	0.209716	-0.787002	0.431281	0.999896
LOC122526782	36.844	-0.0941317	0.41611	-0.226218	0.821032	0.999896
TSNAX	84.0416	-0.285761	0.384438	-0.74332	0.457288	0.999896
SIPA1L2	142.885	0.0513357	0.445154	0.115321	0.90819	0.999896
MAP10	15.2413	0.295988	0.546791	0.541319	0.588288	0.999896
NTPCR	81.2378	0.0379372	0.310118	0.122332	0.902636	0.999896
PCNX2	190.797	0.442246	0.320774	1.37868	0.167993	0.999896
MAP3K21	27.7022	0.120288	0.406136	0.296176	0.767095	0.999896
COA6	58.8327	-0.52878	0.538464	-0.982015	0.326092	0.999896
TARBP1	27.357	0.0411694	0.458793	0.0897341	0.928498	0.999896
IRF2BP2	382.509	0.348632	0.310314	1.12348	0.261234	0.999896
TOMM20	358.776	-0.273827	0.308385	-0.88794	0.374573	0.999896
RBM34	221.532	-0.0289162	0.238087	-0.121452	0.903333	0.999896
ARID4B	306.548	0.0393037	0.256789	0.153058	0.878352	0.999896
GGPS1	87.6379	-0.122876	0.26853	-0.457586	0.64725	0.999896
LYST	310.953	0.142003	0.274931	0.516504	0.605502	0.999896
LOC105373215	8.68957	0.10713	0.727252	0.147308	0.882889	0.999896
NID1	33.7773	0.621542	1.21876	0.509979	0.610066	0.999896
GPR137B	24.9707	-0.667593	0.457079	-1.46057	0.144135	0.999896
ERO1B	73.3463	-0.419793	0.35788	-1.173	0.240796	0.999896
LGALS8	218.463	-0.126655	0.31226	-0.405608	0.685031	0.999896
HEATR1	309.041	0.061951	0.207363	0.298756	0.765126	0.999896
ACTN2	6.44636	-1.43204	1.08895	-1.31506	0.188489	0.999896
MTR	300.103	0.0532485	0.190546	0.279452	0.779898	0.999896
RYR2	13.946	0.0150976	0.876807	0.0172189	0.986262	0.999896
CHRM3	11.5569	0.363805	1.07174	0.339453	0.734268	0.999896
FMN2	173.665	0.916604	0.540595	1.69555	0.0899719	0.999896
GREM2	63.6569	0.208089	0.644516	0.32286	0.746801	0.999896
FH	109.423	-0.13686	0.329144	-0.415805	0.677553	0.999896
OPN3	31.9397	-0.13581	0.631746	-0.214976	0.829786	0.999896
EXO1	10.0386	-0.373166	0.718943	-0.519049	0.603727	0.999896
ZBTB18	73.2494	0.00244542	0.413082	0.00591994	0.995277	0.999896
ADSS2	211.199	0.112078	0.229529	0.488295	0.625341	0.999896
CATSPERE	18.8029	0.27828	0.655702	0.424401	0.671274	0.999896
DESI2	158.02	-0.213513	0.34164	-0.624964	0.531995	0.999896
COX20	59.5122	-0.414151	0.498727	-0.830416	0.406304	0.999896
HNRNPU	2033.7	0.370177	0.230029	1.60926	0.107559	0.999896
EFCAB2	82.9379	0.609412	0.54584	1.11647	0.264222	0.999896
KIF26B	18.8743	-0.0448236	0.551769	-0.0812361	0.935254	0.999896
SMYD3	419.406	1.94849	0.963434	2.02244	0.0431305	0.999896
LOC124904573	48.7572	1.53817	0.801145	1.91997	0.0548617	0.999896
SMYD3-IT1	19.9701	1.92705	0.980725	1.96492	0.0494236	0.999896
TFB2M	59.1856	-0.0182828	0.474972	-0.0384923	0.969295	0.999896
CNST	125.975	0.0400909	0.215852	0.185733	0.852654	0.999896
SCCPDH	89.3061	0.204253	0.480974	0.424665	0.671081	0.999896
AHCTF1	473.935	0.375336	0.248662	1.50942	0.131191	0.999896
ZNF669	5.94798	-0.972348	0.799345	-1.21643	0.223821	0.999896
ZNF124	25.472	-0.341123	0.539863	-0.631869	0.527472	0.999896
MIR3916	8.04119	0.57939	0.693911	0.834963	0.403739	0.999896
NLRP3	6.69321	0.606248	0.825588	0.734323	0.462752	0.999896
GCSAML	9.55401	-1.70555	1.22745	-1.3895	0.16468	0.999896
ZNF672	106.609	-0.140194	0.268185	-0.52275	0.601148	0.999896
ZNF692	31.0065	0.667527	0.478752	1.39431	0.163225	0.999896
PGBD2	19.1985	0.410909	0.462129	0.889167	0.373914	0.999896
LOC105379854	4.29671	1.66363	0.957843	1.73686	0.0824127	0.999896
SH3YL1	51.1287	-0.252072	0.429186	-0.587326	0.556985	0.999896
ACP1	275.6	-0.471394	0.402343	-1.17162	0.241349	0.999896
TMEM18	38.6062	0.185	0.39021	0.474105	0.635425	0.999896
EIPR1	36.6543	-0.181922	0.320141	-0.568257	0.56986	0.999896
TRAPPC12	172.604	0.239481	0.235609	1.01643	0.309424	0.999896
ADI1	84.1838	-0.186416	0.289853	-0.64314	0.520133	0.999896
LOC124907725	7.7057	-0.290299	0.680035	-0.426889	0.66946	0.999896
RNASEH1	350.289	-0.0559852	0.200502	-0.279225	0.780072	0.999896
RNASEH1-DT	14.4245	-0.693274	0.693161	-1.00016	0.317232	0.999896
LOC124907726	21.6089	-0.734986	0.601253	-1.22242	0.221548	0.999896
RPS7	1155.6	0.209076	0.40795	0.512505	0.608298	0.999896
DCDC2C	66.467	1.27444	1.06477	1.19691	0.23134	0.999896
CMPK2	4.29041	0.959293	1.08923	0.880709	0.378476	0.999896
RSAD2	8.50911	0.649557	1.11577	0.582161	0.560459	0.999896
RNF144A	159.933	0.349384	0.32812	1.0648	0.286965	0.999896
ID2	42.8159	-0.422286	0.560074	-0.753982	0.45086	0.999896
KIDINS220	209.723	-0.0123209	0.283431	-0.0434705	0.965326	0.999896
ASAP2	291.998	0.0459958	0.25785	0.178382	0.858423	0.999896
ITGB1BP1	171.229	0.0912956	0.219301	0.416303	0.677188	0.999896
CPSF3	249.94	-0.246434	0.242149	-1.0177	0.308821	0.999896
IAH1	60.7981	0.0980055	0.308696	0.317482	0.750878	0.999896
ADAM17	307.459	0.132903	0.214659	0.619133	0.535829	0.999896
LOC101929643	7.22084	0.139232	0.716358	0.194361	0.845894	0.999896
YWHAQ	706.543	-0.119796	0.388427	-0.308414	0.757767	0.999896
TAF1B	61.4294	-0.148412	0.365724	-0.405802	0.684888	0.999896
GRHL1	9.79372	0.303503	0.707004	0.429281	0.667719	0.999896
KLF11	52.9179	0.398779	0.428621	0.930377	0.352176	0.999896
RRM2	17.6755	0.28551	0.647815	0.440727	0.659411	0.999896
HPCAL1	575.871	0.273843	0.226739	1.20775	0.227145	0.999896
ODC1	673.086	-0.624945	0.480736	-1.29998	0.193609	0.999896
SNORA80B	6.47725	-0.50546	0.952033	-0.530927	0.595469	0.999896
NOL10	128.465	-0.0163285	0.231912	-0.0704082	0.943869	0.999896
ATP6V1C2	7.52464	-0.397867	0.715673	-0.555935	0.578255	0.999896
PDIA6	1105.4	0.215986	0.34203	0.631485	0.527724	0.999896
SLC66A3	43.2831	-0.135183	0.436114	-0.309972	0.756583	0.999896
ROCK2	359.033	-0.219082	0.224408	-0.97627	0.328931	0.999896
E2F6	65.7483	-0.263744	0.326122	-0.80873	0.418671	0.999896
GREB1	73.8918	-0.23854	0.343702	-0.69403	0.487663	0.999896
LPIN1	297.809	0.395805	0.246623	1.6049	0.108516	0.999896
MIR3681HG	13.4776	0.0111959	0.57763	0.0193825	0.984536	0.999896
LOC124905974	14.9611	0.0857354	0.588642	0.145649	0.884198	0.999896
TRIB2	207.434	0.166483	0.460565	0.361476	0.717744	0.999896
LRATD1	14.8992	-0.146011	0.568167	-0.256985	0.79719	0.999896
NBAS	453.068	-0.0208826	0.263236	-0.0793304	0.93677	0.999896
LOC124905975	7.86597	0.575256	0.893223	0.644023	0.51956	0.999896
DDX1	386.969	0.0584244	0.306955	0.190335	0.849046	0.999896
MYCN	4.63306	0.425538	0.922601	0.461238	0.644628	0.999896
CYRIA	132.528	0.244954	0.352535	0.694836	0.487158	0.999896
RAD51AP2	14.0444	0.915648	0.674607	1.35731	0.174684	0.999896
VSNL1	30.4009	-0.843178	0.577363	-1.46039	0.144182	0.999896
SMC6	317.086	0.0199562	0.217073	0.0919328	0.926751	0.999896
GEN1	29.1306	0.766249	0.478984	1.59974	0.109657	0.999896
KCNS3	86.3389	-0.342245	0.37153	-0.921177	0.356958	0.999896
RDH14	13.0321	0.0496078	0.691768	0.0717115	0.942831	0.999896
LOC105373456	14.656	-0.110618	0.58755	-0.188269	0.850666	0.999896
OSR1	21.3047	0.172378	0.499627	0.345013	0.730085	0.999896
TTC32	19.6545	0.161438	0.430053	0.37539	0.70737	0.999896
WDR35	93.2417	-0.00481164	0.277924	-0.0173128	0.986187	0.999896
MATN3	4.69625	0.347684	0.857926	0.405261	0.685285	0.999896
LAPTM4A	542.071	0.0713357	0.35603	0.200365	0.841195	0.999896
SDC1	280.984	0.173534	0.419211	0.413955	0.678907	0.999896
PUM2	384.997	-0.144706	0.18232	-0.793696	0.427372	0.999896
RHOB	275.29	-0.0681883	0.26625	-0.256106	0.797869	0.999896
HS1BP3	131.446	0.117346	0.273194	0.429533	0.667535	0.999896
LDAH	22.0869	-0.209308	0.521143	-0.401631	0.687955	0.999896
KLHL29	96.7416	0.362333	0.347563	1.0425	0.297181	0.999896
ATAD2B	70.3752	0.114979	0.387499	0.296722	0.766679	0.999896
UBXN2A	116.927	-0.367882	0.301361	-1.22074	0.222186	0.999896
WDCP	27.6404	0.120809	0.45582	0.265037	0.790981	0.999896
FKBP1B	16.9006	0.299287	0.740793	0.404009	0.686206	0.999896
SF3B6	157.326	-0.330202	0.432846	-0.762864	0.445545	0.999896
FAM228B	27.3542	-0.206501	0.463161	-0.445853	0.655704	0.999896
TP53I3	7.98542	0.0941005	0.688448	0.136685	0.89128	0.999896
ITSN2	426.205	0.427762	0.283802	1.50726	0.131745	0.999896
NCOA1	199.29	-0.189113	0.285479	-0.662441	0.507689	0.999896
PTRHD1	15.872	-0.0878867	0.519662	-0.169123	0.8657	0.999896
CENPO	37.2388	0.0146357	0.369753	0.0395823	0.968426	0.999896
ADCY3	61.7329	0.510322	0.406053	1.25679	0.208831	0.999896
DNAJC27	15.1409	-0.0850468	0.593239	-0.14336	0.886006	0.999896
EFR3B	118.452	-0.11541	0.437786	-0.263623	0.792071	0.999896
DNMT3A	37.863	0.0427529	0.547102	0.0781443	0.937713	0.999896
DTNB	48.3613	-0.221507	0.328102	-0.675116	0.499602	0.999896
ASXL2	429.128	0.0789736	0.258884	0.305055	0.760324	0.999896
KIF3C	907.958	0.41371	0.215459	1.92013	0.0548415	0.999896
RAB10	409.107	0.0750091	0.336066	0.223198	0.823382	0.999896
HADHA	763.596	0.0262553	0.284545	0.0922713	0.926483	0.999896
HADHB	202.59	-0.187279	0.323499	-0.578916	0.562646	0.999896
SELENOI	336.494	-0.11163	0.209585	-0.532626	0.594293	0.999896
DRC1	14.6526	0.846756	0.985009	0.859643	0.389986	0.999896
SLC35F6	319.362	0.00369604	0.258405	0.0143033	0.988588	0.999896
CENPA	16.214	1.20556	0.811392	1.4858	0.137333	0.999896
MAPRE3	66.329	-0.285706	0.311521	-0.917132	0.359073	0.999896
TMEM214	431.679	0.335939	0.248393	1.35245	0.176231	0.999896
AGBL5	95.4057	-0.141173	0.251196	-0.562003	0.574114	0.999896
OST4	164.329	-0.0960297	0.361206	-0.265858	0.790348	0.999896
KHK	7.28975	-0.3983	0.734322	-0.542405	0.587539	0.999896
PREB	193.219	0.0100627	0.273585	0.036781	0.97066	0.999896
SLC5A6	41.0174	0.0291978	0.36494	0.0800072	0.936232	0.999896
ATRAID	161.65	-0.265407	0.337181	-0.787136	0.431202	0.999896
CAD	274.057	0.286705	0.280791	1.02106	0.307224	0.999896
TRIM54	12.5261	0.506561	0.646589	0.783436	0.433371	0.999896
MPV17	69.9454	-0.223388	0.402544	-0.554941	0.578935	0.999896
GTF3C2	181.747	0.247511	0.282912	0.87487	0.381644	0.999896
GTF3C2-AS2	39.2931	0.418959	0.512513	0.817461	0.413665	0.999896
EIF2B4	205.438	0.191978	0.207453	0.925404	0.354756	0.999896
SNX17	191.36	-0.0321724	0.295864	-0.10874	0.913408	0.999896
ZNF513	46.3367	0.183923	0.35249	0.521782	0.601822	0.999896
PPM1G	629.47	0.1234	0.184206	0.669901	0.502921	0.999896
FTH1P3	13.2124	0.360706	0.653537	0.551929	0.580997	0.999896
NRBP1	834.464	0.0165256	0.209126	0.0790222	0.937015	0.999896
IFT172	114.64	0.523177	0.432921	1.20848	0.226862	0.999896
FNDC4	214.728	-0.0943307	0.282155	-0.334322	0.738136	0.999896
SPATA31H1	12.7659	0.431087	0.843505	0.511066	0.609305	0.999896
ZNF512	77.3723	0.391257	0.315443	1.24034	0.21485	0.999896
CCDC121	9.92842	0.124902	0.723833	0.172556	0.863001	0.999896
GPN1	129.947	0.0115068	0.423304	0.0271833	0.978314	0.999896
SUPT7L	187.389	0.298217	0.243448	1.22497	0.220586	0.999896
SLC4A1AP	335.01	-0.0496165	0.203375	-0.243966	0.807257	0.999896
LOC105374378	38.4531	0.462098	0.441305	1.04712	0.295045	0.999896
MRPL33	70.1279	-0.352975	0.462169	-0.763737	0.445024	0.999896
RBKS	6.40967	-0.329369	0.926507	-0.355495	0.722219	0.999896
BABAM2	131.703	-0.120743	0.309606	-0.389991	0.696543	0.999896
FOSL2-AS1	10.4882	-0.348447	0.798569	-0.436339	0.662591	0.999896
FOSL2	1326.26	0.348434	0.343896	1.0132	0.310967	0.999896
PLB1	19.5715	0.739513	0.721512	1.02495	0.305387	0.999896
PPP1CB	1012.82	-0.159816	0.372979	-0.428485	0.668298	0.999896
TRMT61B	69.6252	-0.141868	0.33299	-0.426043	0.670077	0.999896
WDR43	273.712	0.237811	0.227541	1.04513	0.295961	0.999896
CLIP4	223.969	0.344396	0.324687	1.0607	0.288825	0.999896
ALK	104.926	0.708641	0.489017	1.44911	0.147306	0.999896
YPEL5	427.187	-0.347767	0.278465	-1.24887	0.211712	0.999896
LCLAT1	158.594	-0.441355	0.234321	-1.88355	0.0596253	0.999896
EHD3	253.043	0.0920443	0.323816	0.284249	0.77622	0.999896
XDH	19.3053	0.737938	0.618652	1.19282	0.232941	0.999896
SRD5A2	5.36438	-1.71222	1.04638	-1.63634	0.101769	0.999896
MEMO1	44.7972	0.0154349	0.431641	0.0357586	0.971475	0.999896
DPY30	75.9265	-0.260001	0.397123	-0.654712	0.512653	0.999896
SPAST	106.467	-0.272985	0.334084	-0.817114	0.413863	0.999896
SLC30A6	93.2356	-0.156983	0.283105	-0.554504	0.579234	0.999896
YIPF4	266.335	-0.0335237	0.187138	-0.179139	0.857829	0.999896
BIRC6	740.448	0.0402509	0.265773	0.151449	0.879622	0.999896
TTC27	39.1331	-0.030926	0.382292	-0.0808964	0.935524	0.999896
LTBP1	1740.69	-0.0612875	0.243448	-0.251748	0.801235	0.999896
FAM98A	193.937	0.0142885	0.296657	0.048165	0.961585	0.999896
CRIM1	387.453	-0.0561303	0.246164	-0.228021	0.81963	0.999896
FEZ2	148.253	-0.130234	0.251012	-0.518834	0.603876	0.999896
STRN	331.717	-0.0541707	0.218747	-0.247641	0.804412	0.999896
HEATR5B	97.3984	0.0577679	0.249746	0.231307	0.817077	0.999896
GPATCH11	199.95	-0.365462	0.298313	-1.2251	0.220538	0.999896
EIF2AK2	487.204	0.118785	0.231891	0.512244	0.60848	0.999896
CEBPZOS	103.598	-0.318776	0.307293	-1.03737	0.299563	0.999896
CEBPZ	246.836	-0.142878	0.22025	-0.648709	0.516527	0.999896
NDUFAF7	89.5993	0.00356365	0.315668	0.0112892	0.990993	0.999896
PRKD3	320.747	-0.406101	0.29963	-1.35534	0.175308	0.999896
LOC124907754	6.05468	-0.107907	0.806556	-0.133788	0.89357	0.999896
QPCT	193.865	-0.0283759	0.308955	-0.091845	0.926821	0.999896
LOC107985868	4.27488	-0.397163	1.01606	-0.390884	0.695883	0.999896
CDC42EP3	473.154	0.0482563	0.32762	0.147293	0.8829	0.999896
LOC107985869	76.7554	0.623614	0.490658	1.27097	0.203738	0.999896
PIRAT1	4.84434	-0.30119	0.880052	-0.342242	0.732169	0.999896
RMDN2	17.6361	0.181187	0.523136	0.346349	0.729081	0.999896
CYP1B1	1994.42	-0.0775133	0.370903	-0.208985	0.83446	0.999896
LOC107985871	13.1453	0.951096	0.901142	1.05543	0.291227	0.999896
LOC102723739	11.0642	1.3005	1.03437	1.25729	0.20865	0.999896
ATL2	133.864	-0.169953	0.271864	-0.625142	0.531878	0.999896
HNRNPLL	102.533	-0.282717	0.21474	-1.31655	0.187988	0.999896
GALM	40.4128	-0.262685	0.406183	-0.646716	0.517815	0.999896
SRSF7	162.062	0.0313217	0.262201	0.119457	0.904913	0.999896
GEMIN6	45.2208	-0.513942	0.444758	-1.15555	0.247864	0.999896
DHX57	90.264	-0.187178	0.358166	-0.522601	0.601252	0.999896
MORN2	35.6878	-0.827588	0.626446	-1.32108	0.186473	0.999896
ARHGEF33	6.14845	0.925902	1.25964	0.735052	0.462308	0.999896
SOS1	300.893	-0.216565	0.264994	-0.817243	0.41379	0.999896
CDKL4	6.38618	0.153428	0.715671	0.214383	0.830249	0.999896
MAP4K3	131.744	0.197503	0.256789	0.769125	0.441819	0.999896
MAP4K3-DT	44.9605	-0.254877	0.438765	-0.580896	0.56131	0.999896
TMEM178A	7.77042	1.45184	1.01263	1.43373	0.151649	0.999896
THUMPD2	36.8191	-0.28107	0.440834	-0.637585	0.523744	0.999896
EML4	130.191	-0.0582998	0.252517	-0.230875	0.817412	0.999896
COX7A2L	166.581	0.0845688	0.364571	0.231968	0.816563	0.999896
MTA3	50.0389	-0.126741	0.339056	-0.373805	0.708549	0.999896
ZFP36L2	223.613	0.314589	0.313643	1.00302	0.315853	0.999896
THADA	113.618	0.0754936	0.248874	0.303341	0.76163	0.999896
PLEKHH2	128.998	0.516675	0.463436	1.11488	0.264902	0.999896
C1GALT1C1L	11.3604	-0.318171	0.654034	-0.486475	0.62663	0.999896
DYNC2LI1	30.9503	-0.287212	0.431148	-0.666156	0.505311	0.999896
LRPPRC	289.532	0.0310637	0.233675	0.132936	0.894244	0.999896
PPM1B	89.5564	-0.402455	0.29662	-1.3568	0.174844	0.999896
SLC3A1	4.49729	-0.316421	0.79513	-0.397948	0.690668	0.999896
PREPL	294.241	-0.367371	0.261927	-1.40257	0.160746	0.999896
CAMKMT	13.943	1.02422	0.598856	1.7103	0.0872104	0.999896
LOC124907759	8.50991	1.81811	0.950341	1.91311	0.0557341	0.999896
LOC124905999	16.7561	1.32922	0.73559	1.80702	0.0707599	0.999896
SRBD1	89.1293	-0.022727	0.307377	-0.0739385	0.941059	0.999896
PRKCE	119.736	0.311668	0.3941	0.790836	0.42904	0.999896
EPAS1	2588.22	0.190993	0.254294	0.751071	0.45261	0.999896
ATP6V1E2	24.5214	-0.427737	0.482071	-0.88729	0.374923	0.999896
RHOQ	624.669	0.155059	0.231113	0.670924	0.502269	0.999896
PIGF	10.0815	-0.0225942	0.709276	-0.0318553	0.974587	0.999896
LOC124906003	43.4053	0.566257	0.442285	1.2803	0.200439	0.999896
CRIPT	55.1575	-0.362064	0.379548	-0.953936	0.340116	0.999896
LOC105374584	16.8154	1.49025	0.829352	1.79689	0.0723534	0.999896
SOCS5	199.151	-0.0171942	0.284474	-0.0604422	0.951803	0.999896
LINC01119	15.4128	0.103332	0.861384	0.119961	0.904514	0.999896
MCFD2	805.61	-0.102203	0.189006	-0.54074	0.588687	0.999896
CALM2	666.899	-0.404421	0.424391	-0.952944	0.340618	0.999896
BCYRN1	1120.82	0.21461	0.74375	0.288552	0.772924	0.999896
MSH2	73.5924	-0.0585132	0.265336	-0.220525	0.825463	0.999896
MSH6	322.132	-0.0711546	0.196627	-0.361876	0.717445	0.999896
FBXO11	312.342	-0.1137	0.249418	-0.455861	0.64849	0.999896
LOC100506235	8.22877	-0.439965	0.674342	-0.652436	0.51412	0.999896
FOXN2	93.4762	-0.155953	0.292581	-0.533025	0.594016	0.999896
PPP1R21	47.8039	-0.0824838	0.340611	-0.242164	0.808653	0.999896
STON1	29.0846	-0.587431	0.412733	-1.42327	0.154658	0.999896
CHAC2	9.03076	-0.288861	0.949556	-0.304206	0.760971	0.999896
ERLEC1	622.581	-0.273721	0.220488	-1.24143	0.214445	0.999896
GPR75	17.069	-0.235554	0.640661	-0.367673	0.713117	0.999896
PSME4	373.984	0.126379	0.225526	0.560375	0.575224	0.999896
ACYP2	36.4049	-0.0828562	0.388026	-0.213532	0.830912	0.999896
SPTBN1	4619.31	0.10135	0.224281	0.451887	0.651351	0.999896
EML6	53.3482	0.479826	0.530436	0.904589	0.365683	0.999896
RTN4	1518.85	0.0525521	0.147171	0.357081	0.721031	0.999896
CLHC1	31.6847	-0.258163	0.40013	-0.645199	0.518798	0.999896
RPS27A	1633.87	0.360726	0.377459	0.95567	0.339239	0.999896
MTIF2	170.46	-0.169218	0.261035	-0.648256	0.516819	0.999896
PRORSD1P	9.50634	0.234983	0.693585	0.338794	0.734765	0.999896
CCDC88A	295.515	-0.0904897	0.310167	-0.291745	0.770481	0.999896
CFAP36	367.548	-0.0848438	0.248966	-0.340784	0.733266	0.999896
PPP4R3B	320.281	0.0255942	0.225714	0.113392	0.909719	0.999896
PNPT1	77.2846	-0.102037	0.279604	-0.364936	0.715159	0.999896
EFEMP1	180.265	0.129757	0.55096	0.23551	0.813813	0.999896
VRK2	70.0491	0.109186	0.418233	0.261064	0.794043	0.999896
FANCL	30.08	-0.0690736	0.55327	-0.124846	0.900645	0.999896
PAPOLG	54.4411	-0.24958	0.311973	-0.800003	0.423709	0.999896
REL	111.401	0.197375	0.28575	0.690725	0.489739	0.999896
PUS10	13.0452	-0.131751	0.494345	-0.266517	0.789841	0.999896
PEX13	89.9556	0.0658938	0.291596	0.225976	0.82122	0.999896
SANBR	36.6126	-0.298125	0.437184	-0.681922	0.495288	0.999896
C2orf74-DT	20.7365	-0.16192	0.503762	-0.321421	0.747891	0.999896
C2orf74	61.6225	-0.380927	0.371206	-1.02619	0.304803	0.999896
USP34	844.668	-0.128173	0.206967	-0.619293	0.535723	0.999896
XPO1	396.009	-0.0888691	0.268935	-0.330448	0.741061	0.999896
FAM161A	23.9045	-0.144761	0.534212	-0.27098	0.786407	0.999896
CCT4	693.623	0.0177035	0.321965	0.0549857	0.95615	0.999896
COMMD1	36.5046	-0.143268	0.359633	-0.398372	0.690356	0.999896
B3GNT2	116.21	-0.430096	0.284727	-1.51056	0.130901	0.999896
EHBP1	291.256	-0.104795	0.21288	-0.492271	0.622528	0.999896
OTX1	4.23188	-0.356025	0.963766	-0.369411	0.711822	0.999896
WDPCP	50.8354	-0.254129	0.373494	-0.680409	0.496245	0.999896
MDH1	244.71	-0.527387	0.314913	-1.67471	0.0939914	0.999896
UGP2	170.401	-0.0409939	0.351332	-0.116681	0.907113	0.999896
VPS54	212.088	0.00720493	0.186404	0.0386523	0.969168	0.999896
PELI1	84.4981	-0.0300347	0.318357	-0.094343	0.924837	0.999896
AFTPH	154.473	-0.0518464	0.268359	-0.193198	0.846804	0.999896
SERTAD2	338.422	-0.485712	0.257326	-1.88753	0.0590886	0.999896
SLC1A4	190.478	-0.00917088	0.29241	-0.0313631	0.97498	0.999896
CEP68	45.5421	-0.365985	0.297649	-1.22959	0.218853	0.999896
RAB1A	483.892	-0.0751888	0.273081	-0.275335	0.783059	0.999896
ACTR2	442.882	-0.266322	0.357075	-0.745844	0.455761	0.999896
SPRED2	284.307	0.140003	0.253025	0.553318	0.580045	0.999896
MEIS1	19.347	0.155955	0.543483	0.286954	0.774147	0.999896
ETAA1	81.1635	-0.216246	0.258248	-0.837356	0.402392	0.999896
C1D	28.5118	-0.176513	0.43608	-0.404771	0.685646	0.999896
DNAAF10	35.1043	-0.0352317	0.343366	-0.102607	0.918275	0.999896
PNO1	105.522	0.0234882	0.263041	0.0892946	0.928848	0.999896
PPP3R1	412.638	-0.215514	0.291526	-0.73926	0.459749	0.999896
CNRIP1	39.004	0.615726	0.552326	1.11479	0.264942	0.999896
FBXO48	10.8855	-0.390165	0.718274	-0.543199	0.586993	0.999896
ANTXR1	242.532	-0.169942	0.253659	-0.669962	0.502882	0.999896
LOC124906019	10.7297	-0.361523	0.78076	-0.46304	0.643336	0.999896
GFPT1	1913.25	-0.0163445	0.197214	-0.0828769	0.933949	0.999896
NFU1	85.401	-0.272866	0.398026	-0.685547	0.492999	0.999896
AAK1	756.549	0.237257	0.226924	1.04554	0.295774	0.999896
ANXA4	100.407	0.0218349	0.338633	0.0644797	0.948588	0.999896
GMCL1	58.0211	-0.33858	0.31459	-1.07626	0.281812	0.999896
SNRNP27	287.896	0.152288	0.296575	0.51349	0.607608	0.999896
MXD1	121.71	-0.0225488	0.300277	-0.0750934	0.94014	0.999896
PCBP1-AS1	36.3869	0.614415	0.398114	1.54331	0.122755	0.999896
PCBP1	664.449	0.107829	0.293234	0.367722	0.71308	0.999896
TIA1	70.1195	-0.127509	0.314033	-0.406037	0.684715	0.999896
PCYOX1	703.771	-0.278809	0.194985	-1.42989	0.152747	0.999896
SNRPG	99.5111	-0.296956	0.455117	-0.652482	0.51409	0.999896
FAM136A	107.822	-0.201696	0.365695	-0.551543	0.581262	0.999896
TGFA	113.089	-0.274146	0.495434	-0.553345	0.580027	0.999896
VAX2	4.46939	-0.36153	0.872221	-0.414493	0.678513	0.999896
ATP6V1B1-AS1	6.16278	-0.765036	0.827742	-0.924244	0.355359	0.999896
TEX261	156.633	-0.0277619	0.216385	-0.128299	0.897912	0.999896
NAGK	118.97	0.227447	0.356899	0.637286	0.523939	0.999896
MCEE	35.0086	0.193486	0.326671	0.592295	0.553653	0.999896
MPHOSPH10	275.401	0.219593	0.22627	0.970491	0.331802	0.999896
PAIP2B	13.0215	-0.671222	0.604696	-1.11001	0.266993	0.999896
ZNF638	551.622	-0.139777	0.23298	-0.599952	0.548538	0.999896
CYP26B1	186.004	0.634423	1.15036	0.5515	0.581291	0.999896
EXOC6B	216.042	0.0468372	0.274167	0.170835	0.864354	0.999896
SPR	55.8001	-0.147583	0.367772	-0.401289	0.688207	0.999896
SFXN5	43.0362	0.452615	0.51694	0.875567	0.381266	0.999896
LOC107985897	23.8471	0.697591	0.732061	0.952913	0.340634	0.999896
LOC105374800	8.24563	0.837697	0.793501	1.0557	0.291106	0.999896
RAB11FIP5	645.819	0.0577224	0.27113	0.212895	0.831409	0.999896
SMYD5	104.21	0.346226	0.271363	1.27588	0.201999	0.999896
PRADC1	19.6464	-0.332677	0.484757	-0.686276	0.492539	0.999896
CCT7	770.98	-0.172891	0.270287	-0.639657	0.522395	0.999896
FBXO41	27.4462	0.187667	0.656435	0.285888	0.774964	0.999896
STAMBP	186.161	-0.0103421	0.263523	-0.0392454	0.968695	0.999896
DGUOK	68.5354	-0.192889	0.378479	-0.509642	0.610302	0.999896
BOLA3	45.7161	-0.188333	0.422672	-0.445577	0.655903	0.999896
BOLA3-DT	11.992	0.164059	0.572664	0.286483	0.774508	0.999896
MOB1A	449.314	-0.226989	0.353565	-0.642001	0.520872	0.999896
MTHFD2	459.677	0.250376	0.281096	0.890713	0.373083	0.999896
SLC4A5	13.2604	0.917089	0.816395	1.12334	0.261293	0.999896
DCTN1	994.616	0.142816	0.22681	0.629672	0.528909	0.999896
C2orf81	15.3855	-0.0984567	0.592873	-0.166067	0.868104	0.999896
WDR54	93.3189	-0.0676777	0.425504	-0.159053	0.873627	0.999896
RTKN	38.7738	-0.226747	0.322506	-0.703077	0.482008	0.999896
MOGS	191.336	0.42313	0.286675	1.47599	0.139946	0.999896
MRPL53	86.2018	0.0804163	0.474363	0.169525	0.865384	0.999896
CCDC142	36.5017	0.504942	0.543753	0.928623	0.353084	0.999896
TTC31	45.7973	0.462003	0.486443	0.949758	0.342235	0.999896
LBX2	6.40845	0.963571	0.853964	1.12835	0.259171	0.999896
LBX2-AS1	19.6282	0.0175785	0.439831	0.0399664	0.96812	0.999896
PCGF1	69.8374	0.122785	0.316396	0.388072	0.697963	0.999896
TLX2	23.5587	-0.276653	0.725915	-0.38111	0.703122	0.999896
AUP1	224.263	-0.0626385	0.235647	-0.265815	0.790381	0.999896
HTRA2	55.9252	-0.206293	0.300707	-0.686027	0.492696	0.999896
LOXL3	174.562	0.251498	0.230114	1.09293	0.274426	0.999896
DOK1	50.0069	-0.190187	0.431614	-0.44064	0.659474	0.999896
SEMA4F	84.0652	-0.0989889	0.356151	-0.277941	0.781058	0.999896
HK2-DT	5.45034	-0.533826	0.783859	-0.681023	0.495857	0.999896
HK2	1127.13	0.00937368	0.338617	0.0276823	0.977916	0.999896
LINC01291	7.68769	0.289146	0.635576	0.454935	0.649156	0.999896
LOC105374809	50.016	0.314794	0.466738	0.674455	0.500022	0.999896
POLE4	73.756	-0.0636094	0.326613	-0.194755	0.845585	0.999896
TACR1	4.08604	0.340123	0.955098	0.356114	0.721755	0.999896
LOC105374811	21.6881	0.297719	0.606918	0.490542	0.623751	0.999896
EVA1A	256.986	0.0190786	0.367593	0.0519014	0.958607	0.999896
LOC124906026	11.5506	0.351006	0.878085	0.399741	0.689348	0.999896
MRPL19	245.791	-0.204027	0.266405	-0.765851	0.443765	0.999896
GCFC2	58.6916	-0.353726	0.422507	-0.837209	0.402475	0.999896
LOC124906025	8.76928	0.506465	0.690015	0.733991	0.462954	0.999896
CTNNA2	19.4626	-0.251024	0.672573	-0.373229	0.708978	0.999896
SUCLG1	112.175	-0.200815	0.366213	-0.548356	0.583447	0.999896
DNAH6	12.2692	0.00429796	0.601282	0.00714799	0.994297	0.999896
TRABD2A	33.8498	0.213563	0.477067	0.447659	0.654399	0.999896
TMSB10	2820.29	0.0306665	0.298327	0.102795	0.918126	0.999896
KCMF1	517.209	-0.0733952	0.321297	-0.228434	0.819309	0.999896
ELMOD3	30.1798	0.521679	0.493122	1.05791	0.290096	0.999896
CAPG	252.255	-0.154704	0.311409	-0.496786	0.61934	0.999896
PARTICL	11.6036	0.302502	0.586358	0.515899	0.605925	0.999896
MAT2A	217.545	0.0383625	0.225378	0.170214	0.864842	0.999896
GGCX	104.219	-0.494037	0.354133	-1.39506	0.162997	0.999896
VAMP5	47.6307	-0.276455	0.45841	-0.603073	0.54646	0.999896
RNF181	64.7203	-0.403192	0.415726	-0.96985	0.332121	0.999896
TMEM150A	27.4137	0.900283	0.439486	2.04849	0.0405121	0.999896
USP39	212.115	-0.0316169	0.257347	-0.122857	0.90222	0.999896
C2orf68	68.5467	-0.00399212	0.308951	-0.0129216	0.98969	0.999896
ST3GAL5	13.211	0.467872	0.673186	0.695011	0.487048	0.999896
POLR1A	242.246	-0.0104907	0.235549	-0.0445372	0.964476	0.999896
PTCD3	112.791	-0.0114221	0.224812	-0.0508075	0.959479	0.999896
IMMT	253.995	0.106903	0.267379	0.399817	0.689291	0.999896
MRPL35	64.7208	-0.519092	0.357541	-1.45184	0.146547	0.999896
REEP1	38.2942	0.592095	0.761541	0.777495	0.436867	0.999896
KDM3A	362.957	-0.0328848	0.260844	-0.126071	0.899676	0.999896
RNF103	135.012	-0.0759569	0.296761	-0.255953	0.797987	0.999896
RMND5A	207.809	0.0341607	0.248194	0.137637	0.890527	0.999896
ANAPC1P2	45.9614	0.113093	0.367641	0.307617	0.758374	0.999896
CYTOR	20.7077	0.977942	0.493957	1.97981	0.0477247	0.999896
KRCC1	149.633	-0.150843	0.288797	-0.522313	0.601452	0.999896
EIF2AK3	277.962	0.305768	0.191365	1.59783	0.110081	0.999896
EIF2AK3-DT	4.16948	-0.615157	1.02425	-0.600595	0.54811	0.999896
LOC102724805	4.29006	-1.02208	1.05376	-0.969939	0.332077	0.999896
RPIA	31.3385	0.304054	0.433756	0.70098	0.483316	0.999896
LOC107985911	15.2392	-0.211771	0.50435	-0.41989	0.674566	0.999896
LSP1P4	4.76818	0.12924	0.818143	0.157967	0.874483	0.999896
BMS1P23	38.9963	0.291959	0.507848	0.574894	0.565363	0.999896
MRPS5	265.403	0.0548976	0.24714	0.222132	0.824211	0.999896
ZNF514	79.5	-0.0304936	0.376164	-0.0810647	0.935391	0.999896
ZNF2	25.9041	-0.547979	0.411793	-1.33071	0.183284	0.999896
ZNF892	5.80296	0.568874	1.09555	0.519258	0.603581	0.999896
LINC00342	9.94765	1.22448	0.855925	1.43059	0.152548	0.999896
ANKRD36C	118.077	0.992076	0.526624	1.88384	0.0595864	0.999896
STARD7	308.666	-0.188727	0.321391	-0.587221	0.557055	0.999896
STARD7-AS1	10.1819	-0.22958	0.570243	-0.4026	0.687243	0.999896
TMEM127	396.046	0.0764681	0.30216	0.253072	0.800213	0.999896
CIAO1	374.075	-0.162469	0.243201	-0.668044	0.504105	0.999896
SNRNP200	1251.68	0.119138	0.203035	0.586787	0.557347	0.999896
ITPRIPL1	39.5356	-0.201113	0.525478	-0.382725	0.701924	0.999896
NCAPH	11.9884	0.86757	0.624006	1.39032	0.164431	0.999896
ARID5A	99.8498	-0.0174774	0.320573	-0.0545193	0.956521	0.999896
KANSL3	226.07	0.13316	0.23131	0.575677	0.564834	0.999896
FER1L5	9.8712	-0.0383252	0.789114	-0.0485674	0.961264	0.999896
LMAN2L	64.4076	0.39424	0.368836	1.06887	0.285126	0.999896
CNNM4	97.9846	-0.0555691	0.26317	-0.211153	0.832768	0.999896
CNNM3	36.711	0.568629	0.441725	1.28729	0.197993	0.999896
LOC124907859	13.2192	0.991498	0.903053	1.09794	0.272231	0.999896
ANKRD23	11.4641	-0.217269	0.84697	-0.256525	0.797546	0.999896
ANKRD39	24.017	-0.299412	0.488883	-0.61244	0.540247	0.999896
SEMA4C	79.2757	-0.510529	0.332273	-1.53647	0.124423	0.999896
CNGA3	32.45	-0.167566	0.681634	-0.24583	0.805813	0.999896
INPP4A	189.733	0.19281	0.329252	0.585599	0.558145	0.999896
COA5	89.9105	-0.28811	0.290877	-0.990485	0.321937	0.999896
UNC50	62.8004	-0.214678	0.322536	-0.665595	0.50567	0.999896
TSGA10	39.3005	-0.0413691	0.365195	-0.113279	0.909809	0.999896
LIPT1	9.78451	0.10539	0.524381	0.200981	0.840714	0.999896
MITD1	94.4027	-0.435912	0.390142	-1.11732	0.263859	0.999896
MRPL30	116.571	-0.213247	0.364855	-0.58447	0.558904	0.999896
LYG1	4.86868	-0.0949559	0.90686	-0.104709	0.916607	0.999896
TXNDC9	82.9066	-0.290454	0.324677	-0.894594	0.371004	0.999896
EIF5B	1096.25	0.267016	0.221704	1.20438	0.228442	0.999896
REV1	76.1466	0.0486792	0.304179	0.160035	0.872854	0.999896
AFF3	150.323	0.612501	0.353125	1.73452	0.0828261	0.999896
LONRF2	10.9091	0.974334	0.830473	1.17323	0.240704	0.999896
CHST10	47.7738	-0.0178008	0.284463	-0.0625768	0.950103	0.999896
PDCL3	73.4285	0.0156828	0.391755	0.0400322	0.968067	0.999896
LOC105375310	12.1141	0.412212	0.867396	0.47523	0.634623	0.999896
NPAS2	719.478	0.434752	0.327156	1.32888	0.183887	0.999896
RPL31	1506.03	0.308938	0.351265	0.879501	0.37913	0.999896
TBC1D8	131.313	0.339295	0.250413	1.35494	0.175436	0.999896
TBC1D8-AS1	8.96919	-0.256779	0.886141	-0.289772	0.771991	0.999896
CNOT11	167.815	-0.311632	0.309456	-1.00703	0.31392	0.999896
RNF149	42.6566	-0.344465	0.498323	-0.691247	0.48941	0.999896
CREG2	5.25693	1.80444	1.11878	1.61287	0.106773	0.999896
RFX8	91.6813	0.503346	0.474327	1.06118	0.288609	0.999896
MAP4K4	5002.48	0.262363	0.21079	1.24466	0.213255	0.999896
IL1R2	250.673	-0.872518	0.817809	-1.0669	0.286018	0.999896
IL1R1	351.233	0.156929	0.306027	0.512794	0.608096	0.999896
IL1RL1	50.9099	-1.19626	0.603445	-1.98238	0.0474363	0.999896
IL18R1	14.6365	-0.551101	0.713192	-0.772725	0.439685	0.999896
MFSD9	28.1396	-0.256862	0.427872	-0.600324	0.54829	0.999896
TMEM182	12.2454	-0.120247	0.510202	-0.235686	0.813676	0.999896
MRPS9	107.731	-0.271534	0.294591	-0.921732	0.356668	0.999896
TGFBRAP1	101.988	-0.232914	0.300528	-0.775014	0.438331	0.999896
C2orf49-DT	12.0899	-0.430921	0.568813	-0.75758	0.448703	0.999896
C2orf49	79.2344	-0.297167	0.362314	-0.820193	0.412106	0.999896
FHL2	186.064	-0.428471	0.384873	-1.11328	0.265588	0.999896
NCK2	289.571	0.142849	0.275445	0.518613	0.604031	0.999896
UXS1	159.509	0.0606737	0.260072	0.233296	0.815532	0.999896
RGPD4	5.10112	0.286094	0.794642	0.360029	0.718825	0.999896
SULT1C3	5.69079	-0.0249603	1.07464	-0.0232266	0.98147	0.999896
SULT1C2	49.5155	0.794973	0.455341	1.74589	0.0808308	0.999896
SULT1C5P	11.3305	0.0925721	0.956561	0.096776	0.922904	0.999896
GCC2	470.222	0.0761853	0.20477	0.372054	0.709853	0.999896
LIMS1	825.05	-0.0674328	0.255664	-0.263755	0.791968	0.999896
RANBP2	848.192	0.0796332	0.203074	0.392138	0.694956	0.999896
CCDC138	13.9258	0.201781	0.504475	0.399982	0.68917	0.999896
SEPTIN10	441.274	-0.279792	0.24486	-1.14266	0.25318	0.999896
SOWAHC	107.215	-0.127405	0.337402	-0.377605	0.705724	0.999896
NPHP1	33.3303	-0.635664	0.365263	-1.74029	0.0818077	0.999896
MTLN	29.7085	0.030196	0.353951	0.0853112	0.932014	0.999896
LIMS4	6.35759	0.162498	0.757648	0.214476	0.830176	0.999896
BUB1	29.3814	0.295654	0.422864	0.69917	0.484446	0.999896
BCL2L11	39.2288	-0.462145	0.470174	-0.982923	0.325645	0.999896
LOC124907868	6.06862	0.937794	0.821299	1.14184	0.25352	0.999896
MIR4435-2HG	71.7064	0.367778	0.371167	0.990868	0.32175	0.999896
LOC124907867	4.09419	-0.0033156	1.02175	-0.00324502	0.997411	0.999896
ANAPC1	100.725	-0.162876	0.298027	-0.546513	0.584714	0.999896
MERTK	4.44939	-1.67046	1.30812	-1.277	0.201602	0.999896
TMEM87B	215.525	-0.169768	0.366196	-0.463599	0.642935	0.999896
FBLN7	51.3947	0.116338	0.621925	0.187062	0.851612	0.999896
ZC3H8	59.8801	0.0711794	0.351561	0.202467	0.839552	0.999896
ZC3H6	257.434	-0.110792	0.271651	-0.407847	0.683386	0.999896
TTL	399.618	0.0159635	0.238061	0.0670564	0.946537	0.999896
POLR1B	75.972	-0.459912	0.351983	-1.30663	0.191338	0.999896
LOC101927330	7.84951	-0.939664	0.716191	-1.31203	0.18951	0.999896
CHCHD5	23.8961	-0.225435	0.503766	-0.447501	0.654514	0.999896
SLC20A1-DT	5.55515	-0.134339	0.826288	-0.162581	0.870848	0.999896
SLC20A1	494.05	-0.274183	0.305235	-0.898268	0.369043	0.999896
CKAP2L	50.5588	-0.384317	0.393157	-0.977514	0.328315	0.999896
IL1A	88.6351	-0.494495	0.471853	-1.04798	0.294646	0.999896
IL1B	5799.02	-0.939013	0.538557	-1.74357	0.0812341	0.999896
IL36G	8.59407	-0.547167	1.19332	-0.458525	0.646576	0.999896
IL36B	841.13	-0.136376	0.522683	-0.260915	0.794158	0.999896
IL1F10	5.63151	-0.469689	0.80508	-0.583406	0.55962	0.999896
IL1RN	648.821	-0.512881	0.414418	-1.23759	0.215867	0.999896
PSD4	79.3039	-0.070006	0.295703	-0.236744	0.812855	0.999896
PAX8	18.7528	0.283795	0.474948	0.597529	0.550154	0.999896
PAX8-AS1	109.48	-0.365641	0.578971	-0.631536	0.52769	0.999896
LINC02966	25.349	0.750798	0.658447	1.14025	0.25418	0.999896
ZNG1B	73.0198	-0.237678	0.327923	-0.724797	0.468577	0.999896
WASH2P	19.4545	0.545785	0.534973	1.02021	0.307629	0.999896
RPL23AP7	104.943	0.132705	0.385565	0.344182	0.730709	0.999896
RABL2A	26.5484	0.676606	0.664455	1.01829	0.308542	0.999896
SLC35F5	287.648	0.0527857	0.269566	0.195817	0.844753	0.999896
ACTR3-AS1	17.2379	0.0739232	0.627873	0.117736	0.906277	0.999896
LOC124906071	13.2342	0.470698	0.716306	0.657119	0.511104	0.999896
ACTR3	650.834	-0.0902418	0.304991	-0.295884	0.767319	0.999896
DDX18	222.503	-0.0442625	0.253569	-0.174558	0.861427	0.999896
CCDC93	212.557	0.29796	0.280696	1.0615	0.288461	0.999896
INSIG2	60.3292	-0.243366	0.35205	-0.691283	0.489387	0.999896
STEAP3	526.974	0.167004	0.22883	0.729817	0.465502	0.999896
STEAP3-AS1	7.31139	0.718618	1.0424	0.689387	0.49058	0.999896
C2orf76	14.2066	-0.63383	0.522437	-1.21322	0.225047	0.999896
DBI	515.88	-0.170124	0.374413	-0.454375	0.649559	0.999896
TMEM177	9.78741	0.0429444	0.597983	0.0718155	0.942749	0.999896
PTPN4	94.2837	-0.0317887	0.27805	-0.114327	0.908978	0.999896
EPB41L5	43.3906	-0.756419	0.433572	-1.74462	0.081051	0.999896
TMEM185B	95.7005	-0.53828	0.318712	-1.68892	0.0912339	0.999896
RALB	170.67	-0.40477	0.309185	-1.30915	0.190483	0.999896
LOC124906073	4.5976	0.0111897	0.86655	0.0129129	0.989697	0.999896
LOC124907881	4.24226	0.279313	1.00141	0.278921	0.780306	0.999896
GLI2	270.606	0.549234	0.353603	1.55325	0.120363	0.999896
CLASP1	280.891	0.159667	0.283422	0.563353	0.573194	0.999896
RNU4ATAC	4.95599	0.466715	0.826953	0.564379	0.572496	0.999896
NIFK-AS1	18.3565	0.153424	0.556244	0.275822	0.782685	0.999896
NIFK	192.799	-0.0259799	0.374258	-0.0694172	0.944658	0.999896
TSN	227.726	-0.287376	0.309208	-0.929394	0.352685	0.999896
GYPC	79.1089	-0.35863	0.464999	-0.771248	0.44056	0.999896
BIN1	698.081	0.161046	0.249325	0.645927	0.518326	0.999896
ERCC3	156.826	0.0366901	0.217697	0.168537	0.86616	0.999896
MAP3K2	360.441	-0.0314728	0.221518	-0.142078	0.887019	0.999896
MAP3K2-DT	20.4752	-0.0286771	0.467721	-0.0613125	0.95111	0.999896
IWS1	415.472	0.223126	0.218723	1.02013	0.307664	0.999896
WDR33	199.555	0.0574933	0.222393	0.258521	0.796005	0.999896
SFT2D3	27.5633	-0.0425232	0.363145	-0.117097	0.906783	0.999896
POLR2D	100.709	-0.201464	0.306228	-0.657888	0.51061	0.999896
AMMECR1L	97.2366	-0.0207235	0.337381	-0.0614247	0.951021	0.999896
LOC107985944	6.89394	0.095134	0.834044	0.114063	0.909187	0.999896
SAP130	193.607	0.0686485	0.299449	0.229249	0.818675	0.999896
UGGT1	578.099	0.00213599	0.22912	0.00932257	0.992562	0.999896
HS6ST1	56.4707	-0.206283	0.504043	-0.409257	0.682351	0.999896
LINC01854	4.51241	-2.11389	1.16876	-1.80867	0.0705028	0.999896
CCDC115	40.9713	-0.380218	0.332911	-1.1421	0.253413	0.999896
IMP4	145.619	0.172747	0.267294	0.646279	0.518098	0.999896
PTPN18	151.318	0.281907	0.302821	0.930934	0.351888	0.999896
FAM168B	425.274	0.113074	0.23234	0.486674	0.626489	0.999896
PLEKHB2	397.757	-0.272262	0.278805	-0.976532	0.328801	0.999896
POTEE	15.1986	0.0021573	0.483285	0.00446382	0.996438	0.999896
MZT2A	83.3371	0.0230271	0.391094	0.0588788	0.953049	0.999896
SMPD4BP	35.5141	0.574266	0.559113	1.0271	0.304372	0.999896
CCDC74A	23.669	0.193049	0.495993	0.389217	0.697116	0.999896
LINC03124	25.639	0.0117564	0.427656	0.0274902	0.978069	0.999896
FAM201B	6.06229	-0.582744	0.761677	-0.765081	0.444224	0.999896
GPR39	47.219	-0.213936	0.413907	-0.51687	0.605247	0.999896
NCKAP5	27.7259	-0.697655	0.42295	-1.6495	0.0990454	0.999896
MGAT5	401.102	0.0794965	0.265896	0.298976	0.764959	0.999896
CCNT2	112.074	0.394173	0.393748	1.00108	0.316788	0.999896
RAB3GAP1	303.601	-0.141017	0.208264	-0.677105	0.49834	0.999896
ZRANB3	22.3709	-0.332753	0.469034	-0.709443	0.47805	0.999896
R3HDM1	200.816	0.172621	0.214683	0.804073	0.421355	0.999896
UBXN4	637.911	0.047736	0.184137	0.259242	0.795448	0.999896
MCM6	141.155	-0.476932	0.272706	-1.74888	0.0803112	0.999896
DARS1	362.518	0.0987392	0.316242	0.312227	0.754868	0.999896
LOC124906078	8.67798	1.11861	1.06745	1.04793	0.294672	0.999896
HNMT	28.6748	0.115162	0.414323	0.277951	0.78105	0.999896
SPOPL-DT	12.5382	0.805075	0.572099	1.40723	0.159359	0.999896
SPOPL	139.936	-0.247717	0.275633	-0.898718	0.368803	0.999896
LRP1B	75.6129	0.151679	0.632595	0.239773	0.810506	0.999896
LOC105373652	4.54937	-0.622935	0.898695	-0.693155	0.488212	0.999896
KYNU	966.349	-0.227685	0.305215	-0.745984	0.455677	0.999896
ARHGAP15	5.09436	0.122102	0.96863	0.126056	0.899688	0.999896
LOC107985949	6.58331	0.465369	1.03854	0.448098	0.654083	0.999896
ZEB2	1513.07	0.187131	0.302069	0.619496	0.535589	0.999896
ACVR2A	33.8845	-0.364665	0.454366	-0.80258	0.422218	0.999896
ORC4	111.64	-0.586905	0.419368	-1.3995	0.161664	0.999896
MBD5	180.707	0.027917	0.23533	0.118629	0.905569	0.999896
EPC2	116.869	0.00334184	0.262309	0.0127401	0.989835	0.999896
KIF5C-AS1	25.0869	-0.688073	0.708987	-0.970501	0.331797	0.999896
KIF5C	171.947	-0.288318	0.286629	-1.00589	0.314466	0.999896
LYPD6	11.9364	-0.917935	0.877057	-1.04661	0.29528	0.999896
MMADHC	165.753	-0.0916296	0.355658	-0.257634	0.796689	0.999896
RND3	2683.41	0.232342	0.300075	0.774279	0.438766	0.999896
LINC01920	4.08252	1.12274	1.16678	0.962254	0.335922	0.999896
RBM43	54.2987	0.1427	0.343671	0.415222	0.677979	0.999896
NMI	50.5338	-0.27295	0.351621	-0.77626	0.437595	0.999896
TNFAIP6	38.726	-0.491276	0.453063	-1.08434	0.278212	0.999896
RIF1	474.554	0.0282438	0.240591	0.117393	0.906548	0.999896
NEB	7.1575	-0.495151	0.816695	-0.606286	0.544325	0.999896
ARL5A	230.643	-0.181238	0.270008	-0.671234	0.502072	0.999896
CACNB4	9.98564	-1.51975	0.805223	-1.88736	0.0591118	0.999896
STAM2	271.317	-0.243727	0.320941	-0.759414	0.447605	0.999896
FMNL2	452.439	0.385886	0.292518	1.31919	0.187107	0.999896
PRPF40A	617.561	0.0843747	0.18132	0.465336	0.641691	0.999896
ARL6IP6	24.5327	0.026506	0.457875	0.0578892	0.953837	0.999896
GALNT13	115.594	-0.494677	0.422461	-1.17094	0.241622	0.999896
NR4A2	157.687	0.480247	0.433678	1.10738	0.268129	0.999896
FLJ46875	6.50633	0.235483	0.823419	0.285982	0.774892	0.999896
LOC124906082	11.4952	1.1382	0.760366	1.49691	0.134417	0.999896
GPD2	140.861	-0.435396	0.36042	-1.20803	0.227037	0.999896
GALNT5	217.426	-0.24257	0.267587	-0.906507	0.364667	0.999896
ERMN	12.7172	-1.06855	0.678601	-1.57463	0.115341	0.999896
FAM133DP	5.39893	-0.193349	0.888737	-0.217555	0.827776	0.999896
CYTIP	9.49653	-1.19247	0.867703	-1.37428	0.169354	0.999896
ACVR1	412.725	0.0018268	0.301961	0.00604978	0.995173	0.999896
CCDC148	6.31066	-0.0760522	0.748453	-0.101612	0.919064	0.999896
PKP4	289.499	0.16788	0.28279	0.593658	0.552741	0.999896
LOC105373715	6.87179	0.70797	0.977943	0.723937	0.469104	0.999896
TANC1	288.999	0.415774	0.318983	1.30344	0.192425	0.999896
WDSUB1	20.5513	0.33204	0.485216	0.684314	0.493777	0.999896
BAZ2B	289.026	0.506732	0.369951	1.36973	0.170771	0.999896
BAZ2B-AS1	5.55873	-1.02756	0.930818	-1.10393	0.269624	0.999896
MARCHF7	317.856	-0.110473	0.193798	-0.570043	0.568649	0.999896
PLA2R1	4.30221	-0.777045	0.954634	-0.813972	0.415661	0.999896
RBMS1	257.285	0.0303353	0.235105	0.129029	0.897335	0.999896
TANK	195.622	-0.0477073	0.315245	-0.151334	0.879712	0.999896
PSMD14	245.258	-0.493063	0.330938	-1.48989	0.136252	0.999896
AHCTF1P1	10.5724	-0.201668	0.658712	-0.306155	0.759486	0.999896
DPP4	191.727	0.528843	0.330391	1.60066	0.109453	0.999896
FAP	25.7874	0.850892	0.684278	1.24349	0.213688	0.999896
IFIH1	29.8603	0.538477	0.517819	1.03989	0.29839	0.999896
GCA	13.1787	-0.310084	0.481355	-0.64419	0.519452	0.999896
FIGN	16.1083	0.280631	0.556687	0.504108	0.614185	0.999896
GRB14	18.0745	0.199087	0.428822	0.464263	0.642459	0.999896
COBLL1	35.8836	0.603508	0.511377	1.18016	0.237936	0.999896
SCN2A	4.10417	-1.03417	0.882685	-1.17161	0.241352	0.999896
CSRNP3	9.02216	-1.47777	0.752155	-1.96472	0.049447	0.999896
TTC21B	66.5199	-0.11905	0.350378	-0.339777	0.734024	0.999896
STK39	240.208	0.240524	0.244543	0.983568	0.325328	0.999896
CERS6	200.928	0.0644295	0.247514	0.260306	0.794628	0.999896
BBS5	22.8537	-0.254896	0.527619	-0.483107	0.62902	0.999896
FASTKD1	35.4221	-0.0749183	0.375552	-0.199488	0.841881	0.999896
PPIG	467.479	0.198909	0.329715	0.603275	0.546326	0.999896
SSB	328.093	-0.0726432	0.239513	-0.303295	0.761665	0.999896
METTL5	139.451	-0.105497	0.441734	-0.238826	0.811241	0.999896
UBR3	211.343	-0.0146326	0.265742	-0.0550632	0.956088	0.999896
MYO3B	7.6576	0.404989	0.784301	0.516369	0.605596	0.999896
ERICH2	45.9924	-0.147155	0.355417	-0.414035	0.678848	0.999896
GAD1	22.0352	0.236505	0.494057	0.4787	0.632152	0.999896
GORASP2	653.625	-0.0733269	0.234641	-0.312507	0.754655	0.999896
LOC124906091	4.44221	0.245645	0.825545	0.297555	0.766043	0.999896
TLK1	747.46	-0.0279524	0.219871	-0.127131	0.898837	0.999896
LOC124906092	22.8058	1.52556	0.837013	1.82262	0.068361	0.999896
LOC105373737	7.31907	0.517647	0.71049	0.728578	0.46626	0.999896
METTL8	160.773	-0.0612792	0.301457	-0.203277	0.838919	0.999896
DCAF17	71.0849	-0.136352	0.292485	-0.466186	0.641083	0.999896
CYBRD1	500.09	-0.172191	0.245061	-0.702646	0.482276	0.999896
DLX2	19.7263	-0.0425272	0.546264	-0.077851	0.937947	0.999896
ITGA6	7.26538	-1.32479	1.15602	-1.146	0.251797	0.999896
PDK1-AS1	10.0663	0.0988607	0.631529	0.156542	0.875606	0.999896
PDK1	106.761	-0.0912195	0.261329	-0.34906	0.727044	0.999896
MAP3K20	1162.99	-0.0372811	0.156588	-0.238084	0.811816	0.999896
CDCA7	8.57929	-0.179079	0.838978	-0.213448	0.830977	0.999896
SP3	346.312	0.0286606	0.211862	0.135279	0.892391	0.999896
OLA1	254.829	-0.128993	0.381389	-0.33822	0.735197	0.999896
LOC124907906	25.8955	1.43258	0.854931	1.67567	0.093803	0.999896
CIR1	396.937	0.165917	0.321899	0.515431	0.606252	0.999896
SCRN3	47.4138	-0.203286	0.435942	-0.466315	0.64099	0.999896
GPR155	19.8982	-0.77413	0.413198	-1.87351	0.0609985	0.999896
GPR155-DT	5.20784	-1.53211	0.819156	-1.87035	0.0614346	0.999896
WIPF1	373.972	0.206108	0.252003	0.817877	0.413427	0.999896
H3P6	53.6226	-0.266211	0.354006	-0.751995	0.452054	0.999896
CHN1	17.6496	0.53989	0.606464	0.890227	0.373344	0.999896
ATF2	153.004	0.0351512	0.219572	0.16009	0.87281	0.999896
ATP5MC3	97.0051	-0.404009	0.345388	-1.16972	0.242113	0.999896
LNPK	173.065	-0.336703	0.230591	-1.46017	0.144242	0.999896
HOXD13	21.5735	-0.499145	0.520873	-0.958287	0.337918	0.999896
HOXD11	18.2224	-0.464883	0.90356	-0.514501	0.606902	0.999896
HOXD10	13.676	-0.446946	0.783475	-0.570466	0.568362	0.999896
HOXD9	7.41899	-0.258846	0.75125	-0.344553	0.73043	0.999896
LOC100129455	7.00496	-0.397898	0.668865	-0.594885	0.55192	0.999896
HOXD8	46.8343	-0.0576535	0.314118	-0.183541	0.854374	0.999896
HOXD-AS2	6.5101	-0.154838	0.849639	-0.182239	0.855395	0.999896
HAGLR	14.1858	-0.963744	0.739879	-1.30257	0.192721	0.999896
MTX2	58.2044	-0.199246	0.341243	-0.583884	0.559299	0.999896
LOC124907910	5.83313	-0.216215	1.01994	-0.211988	0.832116	0.999896
LINC01116	7.34165	0.0660328	0.877263	0.0752714	0.939999	0.999896
HNRNPA3	653.871	0.258781	0.187426	1.38071	0.167368	0.999896
NFE2L2	446.863	0.0461384	0.193648	0.238259	0.81168	0.999896
LOC100130691	12.1817	0.0931027	0.582297	0.159889	0.872969	0.999896
AGPS	198.271	0.0307874	0.257976	0.119342	0.905004	0.999896
IFT70B	22.9015	-0.797487	0.43592	-1.82943	0.0673348	0.999896
IFT70A	34.2966	-0.626474	0.353224	-1.77359	0.076131	0.999896
RBM45	25.2913	0.238244	0.448934	0.530688	0.595635	0.999896
OSBPL6	154.033	0.0981066	0.23372	0.419762	0.674659	0.999896
CHROMR	7.0016	0.437472	0.77383	0.565334	0.571847	0.999896
PRKRA	153.519	-0.0475386	0.310944	-0.152885	0.878489	0.999896
PJVK	4.6473	-1.13087	0.934011	-1.21077	0.225985	0.999896
FKBP7	60.5421	0.22879	0.351538	0.650827	0.515158	0.999896
PLEKHA3	138.41	-0.047385	0.238208	-0.198922	0.842324	0.999896
TTN	17.9101	-0.254591	0.774471	-0.328728	0.742361	0.999896
CCDC141	5.03277	1.2088	0.955021	1.26574	0.205607	0.999896
SESTD1	314.093	0.0376402	0.261212	0.144099	0.885423	0.999896
CWC22	222.243	0.077009	0.280668	0.274378	0.783794	0.999896
UBE2E3-DT	5.0598	1.4899	1.00012	1.48973	0.136295	0.999896
UBE2E3	201.142	-0.130798	0.330125	-0.396208	0.691951	0.999896
ITPRID2	865.994	0.317503	0.152994	2.07526	0.037962	0.999896
PDE1A	48.2686	-0.327697	0.604202	-0.542363	0.587568	0.999896
LOC124907915	7.26832	1.75465	0.999548	1.75544	0.0791841	0.999896
DNAJC10	859.036	-0.0531672	0.209329	-0.253989	0.799504	0.999896
NCKAP1	1366.49	-0.0812159	0.254825	-0.318712	0.749945	0.999896
DUSP19	22.4767	-0.519421	0.452732	-1.1473	0.251256	0.999896
NUP35	28.0135	-0.34845	0.431105	-0.808272	0.418934	0.999896
LOC124906103	25.9177	0.343438	0.686929	0.499961	0.617103	0.999896
ZNF804A	56.8679	0.483691	0.521728	0.927094	0.353878	0.999896
ZC3H15	381.738	0.0754809	0.201696	0.374231	0.708233	0.999896
ITGAV	576.054	-0.296379	0.191308	-1.54923	0.121327	0.999896
FAM171B	132.67	-0.449223	0.286598	-1.56743	0.117013	0.999896
TFPI	1097.33	0.365269	0.38995	0.936708	0.348909	0.999896
GULP1	59.8615	-0.590444	0.41199	-1.43315	0.151814	0.999896
COL5A2	252.624	-0.599741	0.373962	-1.60375	0.10877	0.999896
WDR75	126.892	-0.0975064	0.226841	-0.429845	0.667308	0.999896
ASNSD1	53.1563	-0.261274	0.405421	-0.644452	0.519283	0.999896
ANKAR	26.1962	0.69681	0.476975	1.46089	0.144045	0.999896
OSGEPL1	12.9522	-0.712023	0.590555	-1.20568	0.227939	0.999896
ORMDL1	109.561	-0.0830321	0.262196	-0.31668	0.751487	0.999896
PMS1	69.8128	0.26692	0.29107	0.917029	0.359127	0.999896
HIBCH	88.9753	1.07386	0.568086	1.89031	0.0587164	0.999896
INPP1	17.7255	-0.395661	0.524617	-0.75419	0.450735	0.999896
MFSD6	170.214	0.191007	0.33284	0.57387	0.566056	0.999896
NEMP2	31.4833	0.269987	0.405723	0.665449	0.505764	0.999896
NEMP2-DT	9.82668	0.246788	0.609665	0.404793	0.68563	0.999896
NAB1	388.898	-0.0138417	0.224492	-0.0616578	0.950835	0.999896
LOC124907946	9.39602	-1.3465	0.823925	-1.63425	0.102206	0.999896
LOC124906110	7.99917	0.688434	0.821601	0.837918	0.402077	0.999896
GLS	634.454	-0.121857	0.266147	-0.457856	0.647056	0.999896
STAT1	627.206	0.0509078	0.40384	0.126059	0.899685	0.999896
STAT4	19.3843	0.026434	0.487751	0.0541957	0.956779	0.999896
MYO1B	415.102	-0.222927	0.226472	-0.984347	0.324945	0.999896
NABP1	188.469	-0.302644	0.275362	-1.09908	0.271735	0.999896
LOC124900605	65.0218	0.881735	0.627557	1.40503	0.160013	0.999896
TMEFF2	41.6651	0.246979	0.477658	0.517063	0.605112	0.999896
SLC39A10	67.5633	0.0758705	0.31971	0.23731	0.812416	0.999896
DNAH7	27.715	-0.407447	0.433406	-0.940104	0.347164	0.999896
STK17B	239.16	-0.329788	0.375707	-0.87778	0.380063	0.999896
HECW2	395.88	0.0444663	0.364646	0.121944	0.902944	0.999896
HECW2-AS1	21.4671	-0.134893	0.509862	-0.264568	0.791342	0.999896
CCDC150	13.0539	0.613427	0.567891	1.08018	0.28006	0.999896
GTF3C3	229.114	0.066305	0.263575	0.25156	0.801381	0.999896
C2orf66	9.93293	1.52532	1.02201	1.49246	0.135578	0.999896
PGAP1	91.0638	0.0433911	0.381824	0.113642	0.909522	0.999896
ANKRD44	25.176	-0.284625	0.392619	-0.724939	0.468489	0.999896
SF3B1	852.751	0.0724833	0.158997	0.455879	0.648477	0.999896
COQ10B	289.202	-0.103367	0.329276	-0.313922	0.75358	0.999896
HSPD1	831.635	0.581642	0.44668	1.30214	0.192867	0.999896
HSPE1	15.8861	-0.158177	0.58243	-0.271582	0.785944	0.999896
RFTN2	53.4113	-0.593106	0.469509	-1.26325	0.2065	0.999896
MARS2	15.7831	-0.0790781	0.445676	-0.177434	0.859167	0.999896
SATB2	283.223	0.0356375	0.234386	0.152046	0.879151	0.999896
FTCDNL1	29.2737	-0.438729	0.47053	-0.932413	0.351123	0.999896
C2orf69	106.067	0.0498529	0.370139	0.134687	0.892859	0.999896
TYW5	46.7441	-0.252447	0.39868	-0.633208	0.526598	0.999896
MAIP1	53.2097	0.103047	0.388934	0.264948	0.79105	0.999896
SPATS2L	311.099	0.197219	0.256361	0.7693	0.441715	0.999896
KCTD18	64.9483	-0.418873	0.368267	-1.13742	0.255364	0.999896
SGO2	47.3442	-0.182148	0.407616	-0.446863	0.654974	0.999896
AOX1	82.6277	-0.386972	0.375993	-1.0292	0.303386	0.999896
BZW1	727.341	-0.16105	0.375986	-0.42834	0.668404	0.999896
CLK1	280.151	0.76104	0.49329	1.54278	0.122883	0.999896
PPIL3	35.2544	0.317679	0.403449	0.787407	0.431044	0.999896
NIF3L1	37.0068	-0.102736	0.351839	-0.291998	0.770288	0.999896
ORC2	90.2575	-0.362204	0.265818	-1.3626	0.173009	0.999896
HYCC2	50.4679	0.154664	0.341178	0.453322	0.650317	0.999896
NDUFB3	43.6855	-0.279134	0.477221	-0.584915	0.558605	0.999896
CFLAR	395.984	0.271006	0.350694	0.77277	0.439659	0.999896
CASP10	17.1435	0.146735	0.498365	0.294432	0.768428	0.999896
CASP8	75.2338	-0.246822	0.287665	-0.858017	0.390883	0.999896
TRAK2	775.782	0.558557	0.412705	1.35341	0.175926	0.999896
STRADB	79.4901	-0.0741515	0.351007	-0.211254	0.832689	0.999896
LOC124906113	4.10662	0.473108	1.17229	0.403576	0.686525	0.999896
TMEM237	85.133	-0.296001	0.370893	-0.798078	0.424825	0.999896
MPP4	20.0812	0.285937	0.599897	0.476644	0.633616	0.999896
ALS2	168.946	-0.223718	0.307527	-0.727474	0.466935	0.999896
SUMO1	187.049	-0.0839214	0.369697	-0.227	0.820424	0.999896
NOP58	213.709	0.45718	0.275463	1.65968	0.0969791	0.999896
BMPR2	291.452	-0.19826	0.178196	-1.1126	0.265882	0.999896
FAM117B	59.5109	-0.232816	0.388731	-0.598912	0.549232	0.999896
ICA1L	13.1616	0.122887	0.535965	0.229281	0.81865	0.999896
WDR12	78.8199	0.109741	0.323124	0.339623	0.73414	0.999896
CARF	59.5842	-0.356279	0.432806	-0.823183	0.410404	0.999896
NBEAL1	219.307	-0.075515	0.267068	-0.282755	0.777364	0.999896
CYP20A1	61.7168	0.173645	0.312249	0.556112	0.578135	0.999896
ABI2	290.686	-0.217181	0.198017	-1.09678	0.272739	0.999896
RAPH1	704.714	0.0814653	0.210522	0.386969	0.698779	0.999896
PARD3B	80.9354	0.0202341	0.625391	0.0323543	0.97419	0.999896
LOC124907967	12.9555	-0.204888	0.819633	-0.249975	0.802607	0.999896
NRP2	1379.02	0.0976985	0.374379	0.260962	0.794122	0.999896
ADAM23	211.928	0.241184	0.461969	0.522079	0.601616	0.999896
DYTN	5.11386	-0.914219	1.06102	-0.861644	0.388883	0.999896
FASTKD2	90.6943	-0.333202	0.311469	-1.06978	0.28472	0.999896
KLF7	365.976	0.255693	0.385949	0.662504	0.507649	0.999896
MYOSLID-AS1	6.93772	0.517954	0.723982	0.715424	0.474347	0.999896
MYOSLID	41.0655	0.142888	0.413702	0.345389	0.729802	0.999896
LOC124907970	7.41497	0.10667	0.839709	0.127032	0.898915	0.999896
CREB1	193.349	-0.152554	0.274577	-0.555596	0.578487	0.999896
METTL21A	75.0324	0.0476989	0.356385	0.133841	0.893528	0.999896
CCNYL1	169.422	0.032077	0.289725	0.110715	0.911842	0.999896
FZD5	48.6081	0.465153	0.375324	1.23934	0.215221	0.999896
PLEKHM3	135.742	-0.10987	0.302803	-0.362843	0.716722	0.999896
IDH1	374.297	-0.0111631	0.269906	-0.0413592	0.96701	0.999896
PIKFYVE	287.612	-0.0857912	0.328038	-0.261528	0.793685	0.999896
MAP2	68.243	0.125233	0.678542	0.184562	0.853573	0.999896
RPE	150.8	-0.165992	0.241679	-0.686826	0.492192	0.999896
KANSL1L	73.1793	0.089883	0.341158	0.263464	0.792193	0.999896
LANCL1	216.004	-0.355954	0.373381	-0.953328	0.340424	0.999896
CPS1	53.4334	-0.0856281	0.324773	-0.263656	0.792045	0.999896
ERBB4	31.6227	-1.32185	0.664668	-1.98873	0.0467305	0.999896
SPAG16	76.3117	-0.212819	0.27627	-0.770331	0.441103	0.999896
BARD1	26.3178	-0.0767588	0.458076	-0.167568	0.866923	0.999896
SNHG31	4.19721	-0.993437	0.855267	-1.16155	0.245418	0.999896
ATIC	161.523	-0.123925	0.289498	-0.428069	0.668601	0.999896
FN1	6838.27	-0.118036	0.459605	-0.256821	0.797317	0.999896
FN1-DT	17.6224	0.993402	0.780653	1.27253	0.203186	0.999896
MREG	57.9427	-0.357334	0.418789	-0.853256	0.393517	0.999896
PECR	16.2619	0.0121871	0.456437	0.0267004	0.978699	0.999896
TMEM169	16.6793	-0.454025	0.593363	-0.765173	0.444169	0.999896
XRCC5	710.153	-0.172057	0.315981	-0.544519	0.586084	0.999896
LINC01963	14.0759	-0.157183	0.610206	-0.25759	0.796723	0.999896
MARCHF4	54.1317	0.30289	0.631953	0.479291	0.631731	0.999896
SMARCAL1	131.718	0.0254244	0.242822	0.104704	0.916611	0.999896
RPL37A	1211.83	0.310415	0.398312	0.779326	0.435788	0.999896
LOC101928156	7.14474	0.140278	0.747299	0.187713	0.851101	0.999896
IGFBP2	4.89697	0.920236	1.30935	0.702817	0.48217	0.999896
IGFBP5	439.776	-0.102749	0.862761	-0.119093	0.905202	0.999896
DIRC3	13.6447	-0.030973	0.655215	-0.0472715	0.962297	0.999896
TNS1	264.533	-0.490516	0.448689	-1.09322	0.274297	0.999896
LOC101928487	5.82487	0.230401	0.803752	0.286657	0.774375	0.999896
ARPC2	504.156	0.0224647	0.191881	0.117076	0.9068	0.999896
AAMP	336.759	0.0383355	0.2925	0.131062	0.895727	0.999896
PNKD	78.6882	-0.030729	0.382442	-0.0803493	0.935959	0.999896
TMBIM1	417.961	0.0192356	0.24822	0.0774943	0.93823	0.999896
SLC11A1	4.46047	-0.620224	0.91348	-0.678969	0.497158	0.999896
CTDSP1	89.9921	-0.189719	0.313942	-0.604313	0.545636	0.999896
USP37	110.705	-0.0348953	0.274066	-0.127324	0.898684	0.999896
CNOT9	137.754	-0.0155429	0.397224	-0.0391287	0.968788	0.999896
PLCD4	26.0724	-0.343801	0.464005	-0.740943	0.458728	0.999896
ZNF142	254.665	0.162749	0.302415	0.538163	0.590464	0.999896
BCS1L	42.599	0.149563	0.358368	0.417345	0.676426	0.999896
RNF25	71.5365	0.0174518	0.307796	0.0566992	0.954785	0.999896
STK36	35.5617	0.799928	0.528107	1.51471	0.129846	0.999896
TTLL4	81.5093	0.131276	0.336573	0.390038	0.696509	0.999896
CYP27A1	7.1073	-0.940701	1.00914	-0.932183	0.351242	0.999896
NHEJ1	57.1084	0.329145	0.387247	0.849962	0.395346	0.999896
CNPPD1	89.2181	0.340074	0.321445	1.05795	0.290076	0.999896
RETREG2	340.387	-0.0413129	0.22977	-0.179801	0.857309	0.999896
ZFAND2B	48.6179	-0.0907161	0.380491	-0.238418	0.811557	0.999896
ABCB6	38.072	-0.338585	0.436811	-0.775129	0.438263	0.999896
ATG9A	237.494	0.0898622	0.301728	0.297825	0.765837	0.999896
GLB1L	11.088	-0.0874819	0.616214	-0.141967	0.887106	0.999896
STK16	67.4851	-0.259602	0.261401	-0.993118	0.320652	0.999896
TUBA4A	451.322	-0.0259503	0.247918	-0.104673	0.916636	0.999896
DNAJB2	215.389	0.512288	0.375327	1.36491	0.172281	0.999896
PTPRN	1365.5	0.457462	0.376586	1.21476	0.224457	0.999896
DNPEP	133.25	-0.113134	0.25855	-0.437573	0.661696	0.999896
GMPPA	105.243	-0.0607546	0.344764	-0.176221	0.86012	0.999896
CHPF	436.435	0.176051	0.202797	0.868112	0.385333	0.999896
TMEM198	15.0564	0.384858	0.54096	0.711435	0.476815	0.999896
OBSL1	99.8845	-0.456436	0.29469	-1.54887	0.121413	0.999896
STK11IP	36.1478	0.220361	0.401048	0.549464	0.582687	0.999896
SLC4A3	65.2978	0.65172	0.554599	1.17512	0.239947	0.999896
LOC105373891	5.91031	-0.500444	0.968216	-0.516872	0.605246	0.999896
EPHA4	58.3449	-0.824062	0.415949	-1.98116	0.0475731	0.999896
PAX3	58.2253	-0.0323354	0.274334	-0.117869	0.906172	0.999896
FARSB	127.027	-0.0131522	0.26691	-0.0492757	0.9607	0.999896
ACSL3	712.74	0.204432	0.229871	0.889331	0.373825	0.999896
KCNE4	420.663	0.439978	0.835001	0.52692	0.598249	0.999896
SCG2	837.943	-0.940798	0.964532	-0.975394	0.329365	0.999896
AP1S3	10.4736	0.448676	0.734223	0.61109	0.54114	0.999896
WDFY1	416.728	0.242335	0.230156	1.05292	0.29238	0.999896
MRPL44	99.6174	-0.179443	0.334913	-0.535789	0.592104	0.999896
SERPINE2	758.537	-0.162474	0.217191	-0.748072	0.454417	0.999896
CUL3	343.165	0.0341185	0.177596	0.192113	0.847653	0.999896
DOCK10	199.803	0.585891	0.385646	1.51925	0.128701	0.999896
LOC105373914	4.27431	-0.880008	0.9417	-0.934489	0.350052	0.999896
IRS1	474.243	0.210746	0.300291	0.701806	0.4828	0.999896
RHBDD1	126.253	0.117293	0.27805	0.421841	0.673141	0.999896
MFF	324.422	-0.426661	0.400048	-1.06652	0.286187	0.999896
AGFG1	348.176	-0.0735022	0.218522	-0.336361	0.736599	0.999896
SLC19A3	8.89978	-0.443631	0.691925	-0.641155	0.521422	0.999896
CCL20	36.8032	-1.3543	0.867593	-1.56099	0.118526	0.999896
DAW1	19.7864	-0.487017	0.684602	-0.711388	0.476844	0.999896
PID1	347.869	-0.0565431	0.362258	-0.156085	0.875966	0.999896
DNER	1013.3	-0.0561869	0.408041	-0.137699	0.890478	0.999896
TRIP12	1183.27	-0.109624	0.160571	-0.682712	0.494789	0.999896
FBXO36	15.8363	-0.51685	0.486033	-1.06341	0.287598	0.999896
SP110	66.1829	-0.0473442	0.318335	-0.148724	0.881771	0.999896
SP140L	94.812	0.360835	0.262636	1.3739	0.169473	0.999896
SP100	385.05	0.220639	0.243344	0.906696	0.364568	0.999896
CAB39	288.434	0.0409027	0.220152	0.185793	0.852607	0.999896
ITM2C	329.573	-0.166085	0.240719	-0.689953	0.490224	0.999896
PSMD1	466.096	-0.217774	0.163158	-1.33474	0.181962	0.999896
ARMC9	180.857	0.144555	0.325154	0.444573	0.656628	0.999896
NCL	2849.4	0.138999	0.270085	0.514651	0.606797	0.999896
PTMA	2479.09	-0.0195867	0.206848	-0.0946911	0.92456	0.999896
PDE6D	36.0129	-0.379466	0.399355	-0.950198	0.342012	0.999896
COPS7B	42.1996	-0.118993	0.408698	-0.291152	0.770935	0.999896
DIS3L2	55.6641	0.381455	0.367632	1.0376	0.299456	0.999896
TIGD1	35.777	0.163889	0.440932	0.371688	0.710125	0.999896
EIF4E2	365.906	0.0634559	0.332173	0.191033	0.8485	0.999896
GIGYF2	971.53	0.491101	0.306264	1.60352	0.108819	0.999896
SNORC	6.47463	2.13351	1.20424	1.77166	0.076451	0.999896
DGKD	122.458	0.54108	0.37246	1.45272	0.146302	0.999896
USP40	83.7531	0.332488	0.48839	0.680785	0.496008	0.999896
HJURP	31.4131	0.901744	0.662983	1.36013	0.173789	0.999896
MSL3B	22.2808	0.142697	0.473498	0.301367	0.763135	0.999896
TRPM8	46.4178	0.315951	0.444803	0.710317	0.477508	0.999896
LOC105373933	4.54881	0.117069	0.834876	0.140223	0.888484	0.999896
ARL4C	579.292	0.0309576	0.447419	0.0691915	0.944837	0.999896
LINC01173	7.16621	1.95917	1.01827	1.92401	0.054353	0.999896
SH3BP4	234.676	0.0571402	0.278097	0.205469	0.837206	0.999896
AGAP1	548.607	0.0126564	0.248662	0.0508981	0.959407	0.999896
LOC124907999	4.99869	0.490462	0.871215	0.562964	0.57346	0.999896
COPS8-DT	8.51317	0.455151	0.67587	0.67343	0.500674	0.999896
COPS8	180.144	0.233221	0.463326	0.503364	0.614709	0.999896
LOC105373954	6.44498	0.748413	0.752539	0.994518	0.319971	0.999896
COL6A3	19239	0.438291	0.472747	0.927116	0.353866	0.999896
LOC105373957	9.92713	0.429537	0.624522	0.687785	0.491588	0.999896
MLPH	846.139	0.74895	0.407228	1.83914	0.0658948	0.999896
RAB17	14.8696	0.0111108	0.762204	0.0145773	0.988369	0.999896
LRRFIP1	950.574	0.464213	0.22383	2.07396	0.0380832	0.999896
UBE2F	45.9092	-0.105261	0.403858	-0.260638	0.794371	0.999896
ESPNL	17.1901	0.503716	0.484221	1.04026	0.29822	0.999896
ERFE	131.82	-0.0456435	0.493831	-0.0924273	0.926359	0.999896
ILKAP	76.5436	0.0560278	0.247161	0.226685	0.820668	0.999896
HES6	106.772	0.531988	0.296879	1.79194	0.0731431	0.999896
PER2	122.641	0.250057	0.479813	0.521155	0.602259	0.999896
TRAF3IP1	358.552	0.512174	0.400748	1.27805	0.201234	0.999896
LOC124908002	14.28	0.812859	0.707372	1.14912	0.250505	0.999896
ASB1	377.716	0.465075	0.29681	1.56691	0.117135	0.999896
LINC01937	42.2595	0.537269	0.51626	1.04069	0.298018	0.999896
HDAC4	305.455	0.301414	0.40682	0.740903	0.458752	0.999896
NDUFA10	287.444	0.05573	0.267893	0.208031	0.835205	0.999896
COPS9	21.4374	-0.390327	0.565641	-0.690062	0.490155	0.999896
LOC102723825	56.2404	1.26847	0.995737	1.2739	0.202698	0.999896
GPC1	768.521	0.0750582	0.297651	0.252169	0.800911	0.999896
ANKMY1	37.426	0.613243	0.486962	1.25932	0.207914	0.999896
DUSP28	23.7404	0.140706	0.452652	0.310848	0.755916	0.999896
RNPEPL1	124.796	0.195384	0.309088	0.63213	0.527302	0.999896
CAPN10-DT	12.4722	0.975092	0.819312	1.19014	0.233993	0.999896
CAPN10	27.2504	0.791439	0.453892	1.74367	0.0812164	0.999896
GPR35	4.89467	0.346383	0.995004	0.348122	0.727749	0.999896
SNED1	113.245	1.3974	0.937834	1.49003	0.136216	0.999896
MTERF4	80.4447	0.241913	0.308585	0.783943	0.433074	0.999896
PPP1R7	240.393	-0.0415456	0.306001	-0.135769	0.892004	0.999896
ANO7	8.74452	0.539061	0.702372	0.767487	0.442792	0.999896
LOC105376810	4.61082	0.430008	0.793381	0.541995	0.587822	0.999896
HDLBP	4956.86	0.25448	0.169924	1.49761	0.134236	0.999896
HDLBP-AS1	8.44594	-0.0799294	0.657592	-0.121549	0.903257	0.999896
SEPTIN2	586.145	-0.0691089	0.260009	-0.265794	0.790398	0.999896
FARP2	87.8088	0.173041	0.281311	0.615124	0.538473	0.999896
STK25	209.122	0.170824	0.216347	0.789587	0.429769	0.999896
THAP4	253.596	0.152582	0.199659	0.764213	0.44474	0.999896
ATG4B	135.726	0.338373	0.253516	1.33472	0.181968	0.999896
DTYMK	68.5172	-0.0699887	0.347922	-0.201162	0.840572	0.999896
ING5	192.989	0.918364	0.473691	1.93874	0.0525332	0.999896
D2HGDH	41.5008	1.23232	0.656477	1.87717	0.0604947	0.999896
LINC01881	29.0545	0.313724	0.439597	0.713664	0.475435	0.999896
TRNT1	82.4852	-0.00934203	0.298293	-0.0313183	0.975016	0.999896
CRBN	95.568	-0.113833	0.352938	-0.322529	0.747052	0.999896
LOC100130207	9.39857	-1.10022	0.780635	-1.40939	0.158719	0.999896
SUMF1	98.691	-0.213906	0.296926	-0.720402	0.471277	0.999896
SETMAR	4.54738	-0.291334	0.943135	-0.3089	0.757398	0.999896
ITPR1-DT	15.4317	-0.16243	0.560534	-0.289778	0.771986	0.999896
ITPR1	2598.57	0.00475967	0.452648	0.0105151	0.99161	0.999896
BHLHE40	1939.89	0.322042	0.252526	1.27528	0.202208	0.999896
ARL8B	440.876	-0.236437	0.260567	-0.907394	0.364199	0.999896
EDEM1	378.517	0.261593	0.229467	1.14001	0.254284	0.999896
LMCD1	22.7028	0.350014	0.700008	0.500014	0.617065	0.999896
OXTR	7.45837	1.21318	0.906089	1.33892	0.180596	0.999896
RAD18	92.9036	0.303182	0.29974	1.01148	0.311786	0.999896
SRGAP3	118.936	0.215292	0.342516	0.628559	0.529638	0.999896
THUMPD3	165.064	-0.0911799	0.236988	-0.384744	0.700427	0.999896
THUMPD3-AS1	23.5094	0.195833	0.524446	0.373409	0.708844	0.999896
SETD5	785.693	0.50322	0.373112	1.34871	0.177431	0.999896
MTMR14	134.82	0.144617	0.317704	0.455195	0.648969	0.999896
BRPF1	226.69	0.332763	0.244001	1.36378	0.172637	0.999896
OGG1	31.3379	-0.144394	0.541876	-0.266471	0.789876	0.999896
CAMK1	47.0169	-0.348634	0.30793	-1.13218	0.257557	0.999896
TADA3	230.529	0.0467425	0.246789	0.189402	0.849777	0.999896
ARPC4	58.2698	-0.172413	0.313467	-0.55002	0.582305	0.999896
TTLL3	9.81602	1.31213	0.770228	1.70355	0.0884643	0.999896
RPUSD3	30.5368	-0.378837	0.336894	-1.1245	0.260801	0.999896
JAGN1	33.2709	-0.347239	0.424343	-0.818296	0.413188	0.999896
IL17RE	6.00976	-0.140545	0.839478	-0.16742	0.86704	0.999896
IL17RC	52.3182	0.47051	0.438771	1.07234	0.283569	0.999896
CRELD1	130.383	0.0509428	0.294804	0.172803	0.862807	0.999896
PRRT3	45.4312	-0.304399	0.398875	-0.763144	0.445377	0.999896
EMC3	180.398	-0.365544	0.326906	-1.11819	0.263484	0.999896
EMC3-AS1	35.1434	0.311699	0.403305	0.772861	0.439605	0.999896
CIDECP1	10.1517	-0.342853	0.565234	-0.606568	0.544138	0.999896
FANCD2	20.6307	-0.734899	0.50606	-1.4522	0.146447	0.999896
BRK1	141.996	-0.358786	0.412497	-0.869791	0.384414	0.999896
VHL	105.788	0.0714661	0.249589	0.286335	0.774622	0.999896
IRAK2	310.079	0.415327	0.289274	1.43576	0.151072	0.999896
TATDN2	331.934	0.105937	0.331277	0.319783	0.749133	0.999896
GHRLOS	13.1045	0.426137	0.594381	0.716942	0.47341	0.999896
LINC00852	4.5755	-0.264299	0.912059	-0.289783	0.771982	0.999896
SEC13	929.432	0.107347	0.282275	0.38029	0.70373	0.999896
ATP2B2	4.9153	-1.13352	0.878734	-1.28995	0.197069	0.999896
HRH1	85.5756	0.177903	0.504307	0.352768	0.724262	0.999896
LOC102723663	7.14955	-0.363957	0.598301	-0.608317	0.542977	0.999896
ATG7	109.837	0.154933	0.337702	0.458786	0.646388	0.999896
VGLL4	219.869	-0.28433	0.222713	-1.27666	0.201721	0.999896
TAMM41	13.2746	-0.00258865	0.459203	-0.00563728	0.995502	0.999896
SYN2	9.42726	0.110653	0.620215	0.178411	0.8584	0.999896
TIMP4	124.426	0.119374	0.509562	0.234268	0.814777	0.999896
PPARG	19.9717	-0.411204	0.650612	-0.632026	0.52737	0.999896
TSEN2	39.9434	0.074969	0.383878	0.195294	0.845163	0.999896
MKRN2	157.377	0.170238	0.261598	0.650763	0.515199	0.999896
RAF1	324.856	-0.0374842	0.242033	-0.154872	0.876922	0.999896
CAND2	6.46968	-0.467088	1.07572	-0.43421	0.664136	0.999896
RPL32	1822	0.200893	0.376608	0.533427	0.593738	0.999896
IQSEC1	327.928	0.051308	0.29295	0.175143	0.860968	0.999896
NUP210	14.7278	-0.342583	0.873172	-0.392343	0.694805	0.999896
HDAC11	6.4967	-0.324016	0.744546	-0.435185	0.663428	0.999896
FBLN2	103.652	1.54619	1.11584	1.38568	0.165846	0.999896
TPRXL	34.4138	-0.026612	0.548381	-0.0485283	0.961295	0.999896
LOC112268445	4.90165	2.131	1.10088	1.93572	0.052902	0.999896
CHCHD4	109.071	0.116052	0.292892	0.396228	0.691937	0.999896
TMEM43	248.472	0.220591	0.212444	1.03835	0.299108	0.999896
XPC	346.517	0.0895059	0.259257	0.345241	0.729913	0.999896
LSM3	186.38	-0.227169	0.423384	-0.536554	0.591575	0.999896
SLC6A6	975.668	0.232737	0.356137	0.653505	0.513431	0.999896
GRIP2	11.6239	0.704571	0.662718	1.06315	0.287712	0.999896
CCDC174	113.75	0.123377	0.242223	0.509354	0.610504	0.999896
FGD5-AS1	410.923	-0.196351	0.229867	-0.854194	0.392997	0.999896
NR2C2	294.162	-0.0271182	0.316268	-0.0857443	0.93167	0.999896
MRPS25	103.717	0.333332	0.342164	0.974188	0.329963	0.999896
RBSN	242.518	0.165282	0.303619	0.544375	0.586183	0.999896
CAPN7	198.071	-0.0886209	0.316923	-0.279629	0.779762	0.999896
SH3BP5-AS1	29.8449	1.306	0.720072	1.81371	0.0697225	0.999896
SH3BP5	319.856	0.240746	0.200233	1.20233	0.229236	0.999896
METTL6	90.8193	-0.271324	0.279309	-0.971412	0.331343	0.999896
EAF1	206.719	-0.195056	0.298713	-0.652989	0.513763	0.999896
HACL1	105.659	-0.493558	0.453266	-1.08889	0.276202	0.999896
BTD	95.1639	0.0124158	0.347388	0.0357404	0.971489	0.999896
ANKRD28	527.516	-0.130791	0.28349	-0.461361	0.64454	0.999896
LOC107986064	5.78734	-0.469302	1.09704	-0.427787	0.668806	0.999896
GALNT15	364.25	0.956446	0.794702	1.20353	0.228772	0.999896
DPH3	229.214	-0.215538	0.335853	-0.641763	0.521027	0.999896
OXNAD1	86.7476	-0.0338019	0.32249	-0.104815	0.916522	0.999896
RFTN1	84.5647	0.298986	0.37026	0.807502	0.419377	0.999896
DAZL	52.5358	-0.75142	0.716195	-1.04918	0.294094	0.999896
TBC1D5	263.743	-0.167536	0.252405	-0.663761	0.506843	0.999896
BALR6	73.9252	-0.161571	0.423801	-0.381244	0.703023	0.999896
LOC124909351	252.564	1.54249	0.941829	1.63776	0.101472	0.999896
SATB1	156.536	-0.175269	0.342845	-0.511221	0.609197	0.999896
RAB5A	365.474	-0.0973386	0.290696	-0.334846	0.737741	0.999896
KAT2B	64.5358	-0.14075	0.388874	-0.361943	0.717394	0.999896
SGO1	7.12096	-0.159967	1.03424	-0.154671	0.877081	0.999896
ZNF385D	86.3189	0.0117248	0.358148	0.0327372	0.973884	0.999896
UBE2E2	116.066	0.0313349	0.285185	0.109876	0.912508	0.999896
LOC124909353	21.6707	0.304273	0.473919	0.642037	0.520849	0.999896
UBE2E1	174.403	-0.0448658	0.342955	-0.130821	0.895917	0.999896
NKIRAS1	88.5067	-0.432313	0.383547	-1.12714	0.259682	0.999896
RPL15	1378.03	0.165093	0.399914	0.41282	0.679738	0.999896
NR1D2	278.064	-0.215768	0.248115	-0.869627	0.384504	0.999896
THRB	88.1331	-1.01371	0.504995	-2.00738	0.0447096	0.999896
RARB	6.61307	-0.292602	0.685299	-0.42697	0.669401	0.999896
TOP2B	479.659	-0.109231	0.178384	-0.612339	0.540313	0.999896
NGLY1	86.5294	0.137261	0.278964	0.492037	0.622693	0.999896
OXSM	22.9543	0.315855	0.378179	0.835199	0.403605	0.999896
NEK10	18.2269	1.33874	0.75352	1.77665	0.0756257	0.999896
SLC4A7	286.886	0.104013	0.20671	0.503183	0.614835	0.999896
LOC124906221	11.7751	0.357218	0.610407	0.585213	0.558405	0.999896
CMC1	43.132	-0.319204	0.306606	-1.04109	0.297835	0.999896
AZI2	183.422	0.0117136	0.264735	0.0442467	0.964708	0.999896
ZCWPW2	18.7123	0.0874145	0.600633	0.145537	0.884287	0.999896
LINC00693	4.26626	-0.395267	1.09377	-0.361381	0.717815	0.999896
RBMS3	9.58565	-0.025148	0.600583	-0.0418727	0.9666	0.999896
TGFBR2	217.065	-0.10445	0.207823	-0.502591	0.615252	0.999896
STT3B	723.617	0.12809	0.212154	0.603759	0.546004	0.999896
OSBPL10	20.4546	0.326909	0.605329	0.540053	0.589161	0.999896
GPD1L	47.5374	-0.290384	0.359492	-0.807762	0.419228	0.999896
CMTM7	23.1954	0.520721	0.461536	1.12824	0.25922	0.999896
CMTM6	151.852	-0.275943	0.378156	-0.729705	0.46557	0.999896
DYNC1LI1	186.919	-0.0597619	0.324427	-0.184208	0.853851	0.999896
CCR4	5.49465	-0.382643	0.993955	-0.38497	0.70026	0.999896
GLB1	204.82	0.0606586	0.219749	0.276036	0.78252	0.999896
TMPPE	34.2236	0.400196	0.469865	0.851726	0.394366	0.999896
CRTAP	2103.34	0.175424	0.16024	1.09476	0.273622	0.999896
UBP1	201.345	0.191956	0.288972	0.664273	0.506515	0.999896
CLASP2	144.972	-0.000719165	0.235676	-0.0030515	0.997565	0.999896
PDCD6IP-DT	10.3417	0.192382	0.701044	0.274422	0.78376	0.999896
PDCD6IP	360.108	-0.103561	0.286219	-0.361826	0.717482	0.999896
STAC	109.261	0.40135	0.398021	1.00836	0.31328	0.999896
TRANK1	13.8165	1.11655	0.836632	1.33458	0.182014	0.999896
EPM2AIP1	162.601	-0.142962	0.261932	-0.5458	0.585203	0.999896
MLH1	100.577	0.315067	0.299609	1.05159	0.292986	0.999896
LRRFIP2	481.531	0.238807	0.226041	1.05648	0.29075	0.999896
UBE2FP1	23.3092	-0.053846	0.428815	-0.125569	0.900073	0.999896
LOC105377642	10.8621	0.610724	0.700323	0.87206	0.383176	0.999896
GOLGA4-AS1	18.6551	-0.1117	0.62811	-0.177835	0.858852	0.999896
APRG1	35.4174	0.71872	0.574543	1.25094	0.210956	0.999896
CTDSPL	40.7855	0.0723653	0.433589	0.166898	0.86745	0.999896
VILL	5.45396	0.812837	1.06097	0.766129	0.443599	0.999896
PLCD1	50.2476	-0.146504	0.422589	-0.346683	0.728829	0.999896
ACAA1	64.1155	0.322084	0.341471	0.943224	0.345567	0.999896
MYD88	108.467	0.155594	0.283191	0.549431	0.582709	0.999896
OXSR1	400.857	0.0681011	0.237769	0.286418	0.774558	0.999896
XYLB	18.3005	0.348414	0.53935	0.645988	0.518287	0.999896
ACVR2B	41.0521	0.0144666	0.371903	0.0388987	0.968971	0.999896
EXOG	35.2937	0.33605	0.424635	0.791384	0.42872	0.999896
WDR48	69.338	0.149091	0.384542	0.387709	0.698231	0.999896
GORASP1	86.3427	0.323143	0.313797	1.02979	0.303111	0.999896
TTC21A	17.0194	0.801753	0.737445	1.0872	0.276947	0.999896
CSRNP1	228.502	-0.181724	0.432222	-0.42044	0.674164	0.999896
XIRP1	49.607	1.95148	1.07845	1.80953	0.0703694	0.999896
SLC25A38	93.0627	-0.185958	0.232473	-0.799911	0.423762	0.999896
RPSA	911.407	0.184074	0.345433	0.532879	0.594117	0.999896
SNORA6	9.45418	1.06441	0.734456	1.44924	0.14727	0.999896
SNORA62	7.71082	0.665707	0.833269	0.798911	0.424342	0.999896
EIF1B	178.031	-0.291945	0.350196	-0.833663	0.404471	0.999896
ENTPD3	8.74214	-0.0189406	0.953599	-0.0198623	0.984153	0.999896
RPL14	2533.02	0.348742	0.354265	0.984409	0.324914	0.999896
ZNF619	34.1894	-0.231519	0.480958	-0.481371	0.630253	0.999896
ZNF620	8.05136	-0.0189752	0.722398	-0.0262669	0.979044	0.999896
ZNF621	111.124	0.161757	0.392866	0.411736	0.680533	0.999896
LOC105377043	8.0733	0.341392	0.855351	0.399125	0.689801	0.999896
LOC124906230	6.06449	1.10391	0.971401	1.13641	0.255787	0.999896
CTNNB1	623.291	-0.254719	0.217318	-1.1721	0.241155	0.999896
ULK4	107.77	-0.101691	0.260471	-0.39041	0.696233	0.999896
TRAK1	283.517	0.50157	0.255687	1.96166	0.0498026	0.999896
LOC124906231	16.5835	0.802281	0.738351	1.08658	0.27722	0.999896
SEC22C	174.079	-0.00259991	0.260033	-0.00999838	0.992023	0.999896
SS18L2	22.7234	0.0516971	0.458605	0.112727	0.910247	0.999896
NKTR	232.935	0.893196	0.520129	1.71726	0.0859318	0.999896
ZBTB47-AS1	4.21273	-0.017348	0.986464	-0.017586	0.985969	0.999896
ZBTB47	211.668	0.295182	0.28875	1.02228	0.30665	0.999896
CCDC13	4.6736	-0.218397	0.887302	-0.246136	0.805577	0.999896
HIGD1A	171.441	-0.335581	0.427264	-0.785418	0.432208	0.999896
POMGNT2	47.3634	0.031566	0.313721	0.100618	0.919854	0.999896
SNRK	103.457	-0.170418	0.359489	-0.474055	0.63546	0.999896
SNRK-AS1	14.9683	1.30355	0.810716	1.6079	0.107856	0.999896
ANO10	217.716	-0.0414488	0.308247	-0.134466	0.893034	0.999896
ABHD5	117.273	0.324989	0.303105	1.0722	0.28363	0.999896
LOC124909489	180.98	1.29404	0.849585	1.52315	0.127722	0.999896
TCAIM	81.3119	-0.363644	0.382454	-0.950819	0.341696	0.999896
ZNF445	177.184	0.330373	0.421919	0.783025	0.433613	0.999896
ZDHHC3	101.214	-0.128023	0.240645	-0.532	0.594726	0.999896
EXOSC7	66.1802	0.112349	0.306848	0.366139	0.714262	0.999896
CLEC3B	4.92438	0.0280135	0.99608	0.0281237	0.977563	0.999896
CDCP1	68.096	-0.0639279	0.441824	-0.144691	0.884955	0.999896
TMEM158	1715.78	0.175701	0.288331	0.609374	0.542277	0.999896
LARS2	90.9517	-0.0921505	0.268969	-0.342607	0.731894	0.999896
LIMD1	187.272	0.61294	0.297978	2.057	0.0396867	0.999896
SACM1L	139.196	-0.0347031	0.326955	-0.10614	0.915471	0.999896
LZTFL1	94.6088	-0.112988	0.254739	-0.443546	0.657371	0.999896
FYCO1	836.23	0.283962	0.288288	0.984995	0.324627	0.999896
LOC105377063	4.81274	-0.699249	0.928627	-0.752992	0.451455	0.999896
XCR1	19.931	-0.658366	0.556403	-1.18325	0.236709	0.999896
CCR1	119.401	0.148798	0.473789	0.31406	0.753476	0.999896
CCR2	10.2019	0.261361	0.96347	0.27127	0.786183	0.999896
CCRL2	17.5922	-0.46456	0.613027	-0.757814	0.448562	0.999896
CCDC12	90.2243	0.574708	0.32535	1.76643	0.0773239	0.999896
NBEAL2	63.4784	0.735052	0.438132	1.67769	0.0934067	0.999896
SETD2	524.461	0.207934	0.254854	0.815894	0.414561	0.999896
KIF9-AS1	7.57512	0.0661942	0.707067	0.093618	0.925413	0.999896
KIF9	9.23095	0.399678	0.667548	0.598725	0.549356	0.999896
KLHL18	87.1353	-0.108238	0.347926	-0.311096	0.755728	0.999896
PTPN23-DT	22.0978	-0.322904	0.681871	-0.473556	0.635816	0.999896
PTPN23	524.226	0.352627	0.210697	1.67363	0.0942042	0.999896
SCAP	228.931	0.209492	0.216311	0.968476	0.332807	0.999896
ELP6	51.5883	0.673711	0.529602	1.27211	0.203334	0.999896
SMARCC1	363.658	0.23124	0.228601	1.01155	0.311755	0.999896
DHX30	368.46	-0.062607	0.178457	-0.350825	0.72572	0.999896
MAP4	1863.6	0.314403	0.179292	1.75358	0.0795032	0.999896
CDC25A	9.59757	-0.188528	0.628902	-0.299773	0.764351	0.999896
ZNF589	19.0062	0.352291	0.633577	0.556035	0.578187	0.999896
NME6	50.0685	-0.180071	0.419847	-0.428896	0.667999	0.999896
FCF1P2	8.01334	0.250516	0.667511	0.375299	0.707438	0.999896
PLXNB1	25.8313	-0.747637	0.512226	-1.45958	0.144405	0.999896
CCDC51	57.157	-0.153729	0.331361	-0.463932	0.642697	0.999896
TMA7	236.83	-0.00177735	0.325104	-0.00546702	0.995638	0.999896
SHISA5	215.417	0.0927835	0.270939	0.342452	0.732011	0.999896
PFKFB4	129.828	0.481049	0.304869	1.57789	0.114591	0.999896
UQCRC1	402.162	-0.18296	0.398456	-0.459171	0.646111	0.999896
SNORA94	8.6031	-0.263973	0.646194	-0.408504	0.682904	0.999896
SLC26A6	67.4807	0.607518	0.457979	1.32652	0.184668	0.999896
CELSR3	186.262	0.531737	0.385587	1.37903	0.167884	0.999896
NCKIPSD	77.7056	0.0925684	0.255716	0.361997	0.717355	0.999896
IP6K2	178.322	0.0834658	0.203386	0.410381	0.681527	0.999896
PRKAR2A	520.761	0.0211133	0.245842	0.0858818	0.93156	0.999896
PRKAR2A-AS1	21.9971	-0.649129	0.428091	-1.51633	0.129435	0.999896
SLC25A20	35.4671	-0.0148691	0.35892	-0.0414274	0.966955	0.999896
ARIH2OS	7.08198	-0.0130979	0.809465	-0.016181	0.98709	0.999896
ARIH2	305.361	0.0222165	0.213381	0.104116	0.917077	0.999896
P4HTM	93.6273	-0.0315882	0.337297	-0.0936511	0.925386	0.999896
WDR6	215.086	0.263369	0.308172	0.854616	0.392764	0.999896
DALRD3	59.3239	-0.0840095	0.345862	-0.242899	0.808083	0.999896
NDUFAF3	90.3716	-0.532838	0.40132	-1.32771	0.184273	0.999896
IMPDH2	351.903	0.372632	0.267039	1.39542	0.162889	0.999896
QRICH1	348.903	0.0354071	0.188883	0.187455	0.851304	0.999896
QARS1	383.102	0.159808	0.260225	0.614115	0.53914	0.999896
USP19	213.234	0.231298	0.280519	0.824535	0.409635	0.999896
LAMB2	956.482	0.402975	0.271855	1.48232	0.138256	0.999896
CCDC71	43.3612	-0.0514125	0.327588	-0.156943	0.87529	0.999896
KLHDC8B	27.9179	0.242427	0.471161	0.514532	0.60688	0.999896
C3orf62	13.834	-0.0436421	0.490866	-0.0889084	0.929155	0.999896
USP4	174.426	-0.142722	0.273386	-0.522054	0.601633	0.999896
LOC124906236	4.34504	0.202102	0.908423	0.222475	0.823944	0.999896
GPX1	266.979	-0.154274	0.343922	-0.448571	0.653741	0.999896
RHOA	1174.69	-0.0145235	0.304567	-0.0476858	0.961967	0.999896
TCTA	42.1195	0.0795346	0.352802	0.225437	0.821639	0.999896
NICN1	6.46972	0.600205	0.866562	0.692627	0.488543	0.999896
DAG1	421.166	0.125337	0.265699	0.471726	0.637123	0.999896
BSN-DT	6.37175	-0.699042	0.978031	-0.714744	0.474767	0.999896
BSN	8.09464	-0.536328	0.791638	-0.677491	0.498095	0.999896
APEH	197.035	-0.203387	0.261584	-0.777519	0.436853	0.999896
RNF123	91.654	0.00855917	0.348952	0.0245282	0.980431	0.999896
AMIGO3	21.2948	0.44616	0.652539	0.683729	0.494147	0.999896
GMPPB	106.243	0.448961	0.377909	1.18802	0.234827	0.999896
IP6K1	127.477	-0.0948619	0.369915	-0.256443	0.797609	0.999896
CDHR4	43.0312	1.26662	0.834957	1.51699	0.129268	0.999896
INKA1	13.8294	0.95802	0.900882	1.06342	0.287589	0.999896
UBA7	51.9832	-0.036323	0.311369	-0.116656	0.907133	0.999896
TRAIP	10.9875	-0.306304	0.724062	-0.423036	0.672269	0.999896
MON1A	80.9964	-0.177848	0.330879	-0.537502	0.590921	0.999896
RBM6	296.359	0.47584	0.303297	1.56889	0.116673	0.999896
RBM5	329.55	0.304243	0.321902	0.94514	0.344587	0.999896
SEMA3F	5.50532	1.07598	1.00369	1.07202	0.283711	0.999896
GNAI2	1400.33	0.166245	0.255543	0.650554	0.515335	0.999896
SEMA3B	45.7195	0.628064	0.443194	1.41713	0.156444	0.999896
IFRD2	83.4857	0.0592529	0.260272	0.227657	0.819913	0.999896
HYAL3	7.28783	0.355152	0.688526	0.515816	0.605983	0.999896
NAA80	35.1307	0.00948458	0.515264	0.0184072	0.985314	0.999896
HYAL1	8.10372	0.286294	0.68483	0.418051	0.67591	0.999896
HYAL2	58.1335	-0.0167573	0.405312	-0.0413442	0.967022	0.999896
TUSC2	63.9613	0.0379148	0.335361	0.113057	0.909986	0.999896
RASSF1	46.9347	0.460775	0.352278	1.30799	0.190878	0.999896
NPRL2	52.8514	-0.155803	0.334441	-0.46586	0.641316	0.999896
LOC127898564	12.234	0.3151	0.644267	0.489083	0.624783	0.999896
CYB561D2	6.19262	0.330705	0.815273	0.405637	0.685009	0.999896
TMEM115	150.948	-0.0535971	0.311977	-0.171798	0.863596	0.999896
C3orf18	47.5751	-0.0498923	0.372629	-0.133893	0.893487	0.999896
CISH	6.17776	0.0513812	0.843927	0.0608835	0.951452	0.999896
MAPKAPK3	133.354	0.179314	0.371317	0.482913	0.629157	0.999896
LINC02019	8.4261	0.349111	0.753096	0.463567	0.642958	0.999896
DOCK3	157.478	0.649316	0.539714	1.20308	0.228947	0.999896
MANF	345.353	0.341833	0.373198	0.915954	0.359691	0.999896
RBM15B	343.37	0.164828	0.236893	0.695789	0.486561	0.999896
DCAF1	197.609	0.162451	0.263961	0.615435	0.538267	0.999896
RAD54L2	297.085	0.332297	0.260967	1.27333	0.202902	0.999896
TEX264	104.312	-0.0861908	0.276136	-0.312132	0.75494	0.999896
RRP9	77.5525	0.468716	0.293805	1.59533	0.110639	0.999896
PARP3	97.4262	0.424864	0.296394	1.43344	0.151731	0.999896
PCBP4	89.4261	0.281112	0.27504	1.02208	0.306745	0.999896
ABHD14B	47.7871	-0.00264965	0.318945	-0.00830756	0.993372	0.999896
RPL29	829.508	0.2337	0.359244	0.650532	0.515348	0.999896
DUSP7	159.974	0.371283	0.278875	1.33136	0.18307	0.999896
POC1A	9.83597	-0.621962	0.551126	-1.12853	0.259097	0.999896
ALAS1	290.894	-0.0164612	0.257104	-0.0640254	0.94895	0.999896
TLR9	4.24705	-0.322034	0.938985	-0.34296	0.731629	0.999896
TWF2	232.522	0.265793	0.229319	1.15905	0.246434	0.999896
TWF2-DT	4.7795	-0.812682	0.882378	-0.921014	0.357043	0.999896
PPM1M	73.4947	0.252774	0.378591	0.667669	0.504345	0.999896
WDR82	344.939	0.00992871	0.239406	0.0414723	0.966919	0.999896
GLYCTK	5.20219	0.39831	0.869322	0.458184	0.64682	0.999896
DNAH1	41.2576	1.06703	0.741565	1.43889	0.150181	0.999896
BAP1	395.253	0.109283	0.289263	0.3778	0.705579	0.999896
PHF7	32.2605	0.150991	0.390427	0.386733	0.698954	0.999896
NISCH	152.489	0.537345	0.358779	1.49771	0.134209	0.999896
STAB1	6.98059	0.667389	1.14847	0.581111	0.561166	0.999896
NT5DC2	1420.16	0.103757	0.286217	0.362511	0.71697	0.999896
UQCC5	94.7617	-0.28589	0.458243	-0.623883	0.532705	0.999896
PBRM1	229.532	0.0208822	0.256227	0.0814989	0.935045	0.999896
GNL3	485.937	0.246509	0.249367	0.988538	0.322889	0.999896
GLT8D1	117.377	0.00593298	0.256737	0.0231092	0.981563	0.999896
SPCS1	209.908	-0.190777	0.428689	-0.445023	0.656303	0.999896
NEK4	118.123	-0.178936	0.33266	-0.537893	0.590651	0.999896
STIMATE	72.7153	-0.356064	0.277107	-1.28493	0.198816	0.999896
SFMBT1	86.9506	-0.361897	0.355121	-1.01908	0.308164	0.999896
RFT1	77.1964	-0.203188	0.298591	-0.680489	0.496195	0.999896
PRKCD	114.879	0.257984	0.30619	0.84256	0.399475	0.999896
TKT	1268.79	0.214955	0.259655	0.827847	0.407757	0.999896
DCP1A	180.237	0.240016	0.232335	1.03306	0.301576	0.999896
CACNA1D	5.07515	-0.143247	1.06693	-0.134261	0.893196	0.999896
ACTR8	135.647	0.152928	0.200491	0.762765	0.445604	0.999896
SELENOK	190.29	-0.11363	0.374649	-0.303297	0.761663	0.999896
CACNA2D3	11.2718	0.64877	0.616991	1.05151	0.293026	0.999896
LOC124906243	12.627	0.0699958	0.756518	0.0925237	0.926282	0.999896
LINC02017	4.73784	0.492484	0.921319	0.534543	0.592966	0.999896
LINC02030	4.47767	0.765573	1.01707	0.752721	0.451618	0.999896
WNT5A	1970.93	-0.0605872	0.492272	-0.123077	0.902046	0.999896
WNT5A-AS1	5.3859	0.284757	0.765375	0.372049	0.709856	0.999896
ERC2	9.44161	-0.526479	0.818328	-0.643359	0.519991	0.999896
CCDC66	83.0363	-0.0721184	0.315583	-0.228524	0.819239	0.999896
TASOR	444.268	-0.212303	0.181203	-1.17163	0.241344	0.999896
ARHGEF3	68.0181	-0.0100096	0.328481	-0.0304723	0.97569	0.999896
HESX1	5.49664	0.144368	0.912349	0.158238	0.87427	0.999896
APPL1	235.636	0.112456	0.27497	0.408978	0.682556	0.999896
DNAH12	5.85849	-0.470217	1.00549	-0.467651	0.640034	0.999896
PDE12	141.936	-0.234992	0.220784	-1.06435	0.287169	0.999896
ARF4	806.77	-0.157333	0.452062	-0.348034	0.727815	0.999896
DENND6A	82.2377	-0.284748	0.338248	-0.841831	0.399882	0.999896
SLMAP	242.937	0.0160942	0.202668	0.0794116	0.936705	0.999896
FLNB	451.085	0.148534	0.202398	0.733869	0.463029	0.999896
ABHD6	72.8858	-0.179589	0.322387	-0.557059	0.577487	0.999896
PXK	104.703	0.103101	0.272156	0.37883	0.704814	0.999896
PDHB	143.521	-0.331875	0.33807	-0.981677	0.326259	0.999896
KCTD6	22.3129	0.0617803	0.440029	0.140401	0.888344	0.999896
ACOX2	7.82816	-0.286359	0.997793	-0.286993	0.774118	0.999896
CFAP20DC	19.4731	-0.454779	0.45809	-0.992773	0.320821	0.999896
FHIT	4.93818	-0.968163	0.898537	-1.07749	0.281263	0.999896
PTPRG	671.417	0.29219	0.34416	0.848995	0.395884	0.999896
LOC124909388	43.0452	1.27094	1.07878	1.17813	0.238746	0.999896
LOC124906245	110.216	1.70658	0.920748	1.85347	0.0638143	0.999896
CEP15	16.885	-0.865909	0.850047	-1.01866	0.308364	0.999896
CADPS	83.7454	0.3141	0.412694	0.761096	0.4466	0.999896
LINC00698	8.09281	-0.386379	0.734701	-0.525899	0.598958	0.999896
THOC7	115.284	-0.163898	0.428363	-0.382616	0.702005	0.999896
ATXN7	240.932	0.00501928	0.25798	0.0194561	0.984477	0.999896
PSMD6-AS2	6.74484	1.42299	1.06179	1.34018	0.180185	0.999896
PSMD6	238.603	-0.461628	0.303869	-1.51917	0.12872	0.999896
PRICKLE2-AS1	19.467	0.0767828	0.517193	0.14846	0.881979	0.999896
PRICKLE2	746.625	0.196534	0.350442	0.560817	0.574923	0.999896
LOC105377123	5.2565	0.126624	0.746153	0.169703	0.865244	0.999896
ADAMTS9	20.4135	-1.11994	0.881961	-1.26983	0.204144	0.999896
MAGI1	152.532	0.50343	0.424109	1.18703	0.235216	0.999896
LOC107986018	13.3538	1.34475	0.820758	1.63842	0.101333	0.999896
LOC124900543	59.4041	1.09727	0.686134	1.5992	0.109776	0.999896
LRIG1	285.077	-0.062511	0.341095	-0.183266	0.854589	0.999896
KBTBD8	34.3609	0.0809501	0.480783	0.168371	0.866291	0.999896
SUCLG2	136.546	0.00267734	0.333722	0.00802268	0.993599	0.999896
SUCLG2-DT	4.77039	-0.103787	0.820218	-0.126536	0.899307	0.999896
EOGT	65.5278	0.00645264	0.318294	0.0202726	0.983826	0.999896
EOGT-DT	4.31674	-0.0156178	0.768611	-0.0203195	0.983789	0.999896
TMF1	706.925	0.0743329	0.20848	0.356547	0.721431	0.999896
UBA3	74.0878	0.0453266	0.292881	0.154761	0.87701	0.999896
ARL6IP5	295.95	-0.0549619	0.32576	-0.168719	0.866018	0.999896
MITF	51.233	-0.179289	0.406507	-0.441047	0.659179	0.999896
FOXP1	146.363	0.237312	0.304969	0.77815	0.43648	0.999896
EIF4E3	6.37011	-1.05401	0.865668	-1.21757	0.223389	0.999896
LINC00877	7.66197	1.90218	1.18042	1.61144	0.107084	0.999896
SHQ1	73.038	0.123087	0.27629	0.4455	0.655958	0.999896
GXYLT2	24.2372	0.506887	0.417992	1.21267	0.225256	0.999896
PPP4R2	322.702	-0.0919031	0.274424	-0.334894	0.737705	0.999896
EBLN2	4.71331	0.909935	1.08576	0.838065	0.401994	0.999896
PDZRN3	357.784	0.257199	0.36179	0.710906	0.477142	0.999896
PDZRN3-AS1	4.43623	-0.510161	0.845278	-0.603542	0.546148	0.999896
ROBO1	880.627	-0.119071	0.30432	-0.39127	0.695598	0.999896
GBE1	492.47	0.377009	0.196334	1.92024	0.0548272	0.999896
LOC124906200	5.23565	2.3399	1.34742	1.73658	0.082461	0.999896
VGLL3	285.047	0.0953785	0.346923	0.274927	0.783372	0.999896
CHMP2B	372.62	-0.249526	0.288717	-0.864255	0.387448	0.999896
CGGBP1	348.936	-0.360931	0.240388	-1.50145	0.133238	0.999896
ZNF654	163.354	-0.170111	0.263345	-0.645963	0.518304	0.999896
C3orf38	54.7453	-0.28924	0.376169	-0.768909	0.441947	0.999896
PROS1	388.259	0.00304771	0.328186	0.00928655	0.992591	0.999896
ARL13B	93.754	-0.130032	0.29808	-0.436232	0.662668	0.999896
DHFR2	14.1962	-0.671549	0.543163	-1.23637	0.216322	0.999896
NSUN3	30.0732	-0.138446	0.411743	-0.336243	0.736688	0.999896
ARL6	34.0161	-0.397501	0.425823	-0.933489	0.350568	0.999896
CRYBG3	274.51	-0.140746	0.207571	-0.678063	0.497732	0.999896
RIOX2	74.5039	0.0982067	0.277617	0.353748	0.723528	0.999896
CLDND1	294.876	-0.185129	0.251668	-0.735611	0.461968	0.999896
CPOX	104.542	0.133399	0.305854	0.436153	0.662726	0.999896
ST3GAL6	15.2782	-0.470545	0.663302	-0.709398	0.478077	0.999896
DCBLD2	967.854	-0.151893	0.243076	-0.624879	0.53205	0.999896
LOC105374002	4.64011	-0.0809784	0.863837	-0.0937427	0.925314	0.999896
LINC00973	44.5077	-0.387884	0.585804	-0.66214	0.507881	0.999896
LOC124909401	4.70721	-0.345564	0.915869	-0.377308	0.705945	0.999896
COL8A1	168.232	0.336863	0.392108	0.859109	0.39028	0.999896
CMSS1	83.8822	-0.10726	0.383933	-0.279373	0.779959	0.999896
TBC1D23	239.092	0.0834002	0.334393	0.249407	0.803046	0.999896
NIT2	33.0269	-0.413842	0.336427	-1.23011	0.218656	0.999896
TOMM70	260.858	-0.200032	0.320793	-0.623555	0.53292	0.999896
LNP1	27.7264	-0.0561838	0.425299	-0.132104	0.894902	0.999896
TMEM45A	63.5998	-0.713739	0.360348	-1.98069	0.0476257	0.999896
TFG	567.426	0.0934423	0.274319	0.340634	0.733379	0.999896
ABI3BP	894.726	0.229676	0.336648	0.682245	0.495084	0.999896
LOC124906260	4.30822	0.140407	1.08919	0.12891	0.897429	0.999896
SENP7	19.8341	-0.27887	0.49459	-0.56384	0.572863	0.999896
TRMT10C	62.0279	-0.264069	0.323355	-0.816653	0.414127	0.999896
PCNP	315.017	-0.035488	0.284388	-0.124787	0.900692	0.999896
ZBTB11	165.468	0.00664117	0.239977	0.0276743	0.977922	0.999896
LOC124906262	17.9177	-0.0434888	0.488024	-0.089112	0.928993	0.999896
RPL24	1071.09	0.155922	0.406005	0.38404	0.700949	0.999896
CEP97	53.0674	-0.215766	0.354288	-0.609013	0.542516	0.999896
NXPE3	172.329	-0.110352	0.281459	-0.392072	0.695005	0.999896
NFKBIZ	521.455	0.189878	0.332057	0.571823	0.567442	0.999896
RDUR	11.627	-0.0136971	0.682315	-0.0200744	0.983984	0.999896
LOC107986108	17.3369	0.264385	0.595208	0.44419	0.656905	0.999896
ALCAM	620.934	-0.025827	0.342305	-0.0754502	0.939856	0.999896
LOC105374027	23.9271	0.150003	0.641033	0.234002	0.814983	0.999896
LOC101929534	5.80096	-0.211808	0.732409	-0.289194	0.772433	0.999896
LOC124906264	8.01394	0.593111	0.906322	0.654415	0.512844	0.999896
LOC107986021	8.74297	0.459945	0.794315	0.579046	0.562558	0.999896
LINC00882	14.6247	-1.05496	0.645555	-1.63419	0.102219	0.999896
DUBR	17.4089	0.154463	0.484555	0.318773	0.749899	0.999896
BBX	632.154	-0.223793	0.240103	-0.932072	0.351299	0.999896
CD47	296.195	-0.180962	0.258411	-0.700288	0.483748	0.999896
IFT57	237.445	-0.316862	0.25618	-1.23687	0.216136	0.999896
MYH15	26.7124	-0.482712	0.722188	-0.668403	0.503877	0.999896
CIP2A	20.6522	0.248033	0.469411	0.528392	0.597228	0.999896
DZIP3	40.8822	-0.162783	0.531952	-0.306011	0.759596	0.999896
MORC1	10.096	0.186394	0.848109	0.219776	0.826046	0.999896
LOC151760	172.322	0.380663	0.394817	0.964151	0.33497	0.999896
NECTIN3	230.778	-0.0700982	0.297764	-0.235415	0.813886	0.999896
LOC124909493	13.0539	0.353707	0.532174	0.664645	0.506277	0.999896
PLCXD2	16.0545	-0.615427	0.561646	-1.09576	0.273185	0.999896
PHLDB2	284.993	-0.139333	0.289199	-0.481788	0.629956	0.999896
ABHD10	101.556	-0.478645	0.310578	-1.54114	0.123282	0.999896
TAGLN3	43.9043	-1.20498	0.649106	-1.85637	0.0634012	0.999896
C3orf52	11.2239	0.564843	0.708533	0.7972	0.425335	0.999896
ATG3	352.33	-0.145127	0.234649	-0.618484	0.536256	0.999896
SLC35A5	68.4879	-0.388131	0.316076	-1.22797	0.219459	0.999896
CCDC80	1124.42	-0.0488286	0.296809	-0.164512	0.869328	0.999896
GTPBP8	11.4238	-1.13539	0.686728	-1.65334	0.0982624	0.999896
NEPRO	115.479	-0.148252	0.250645	-0.591484	0.554196	0.999896
NEPRO-AS1	6.50772	-0.650921	0.824075	-0.789881	0.429597	0.999896
LOC124909486	5.56055	-1.19941	0.803613	-1.49252	0.135563	0.999896
BOC	131.751	0.127231	0.347343	0.366298	0.714143	0.999896
USF3	288.346	-0.0943244	0.219557	-0.429613	0.667477	0.999896
NAA50	569.766	-0.219846	0.234576	-0.937208	0.348652	0.999896
GRAMD1C	7.18944	-0.897988	0.748207	-1.20019	0.230067	0.999896
ZDHHC23	25.6398	0.412864	0.545977	0.756193	0.449534	0.999896
CCDC191	44.7125	0.373651	0.562231	0.664587	0.506315	0.999896
QTRT2	68.6185	-0.191269	0.261146	-0.732422	0.463911	0.999896
TIGIT	8.32076	1.49452	1.15372	1.29539	0.195185	0.999896
ZBTB20	859.492	0.132892	0.256234	0.518636	0.604014	0.999896
GAP43	6.83693	0.741035	0.873649	0.848207	0.396323	0.999896
LSAMP	211.524	-0.598715	0.509168	-1.17587	0.239647	0.999896
LSAMP-AS1	5.01508	-0.888502	1.17602	-0.755513	0.449941	0.999896
B4GALT4	128.596	-0.131086	0.27759	-0.472231	0.636762	0.999896
ARHGAP31	122.973	0.0153488	0.314626	0.0487842	0.961091	0.999896
ARHGAP31-AS1	4.45215	0.223154	1.26676	0.176161	0.860167	0.999896
LOC124906273	10.9451	-0.166915	0.796811	-0.209479	0.834074	0.999896
TMEM39A	178.657	0.187188	0.227761	0.821863	0.411155	0.999896
POGLUT1	32.8351	0.0758123	0.429038	0.176703	0.859742	0.999896
TIMMDC1	152.236	-0.303746	0.277093	-1.09619	0.272997	0.999896
ADPRH	18.5429	0.429543	0.544616	0.788709	0.430282	0.999896
COX17	113.195	-0.21839	0.409961	-0.532708	0.594236	0.999896
CFAP91	9.04608	-0.0602705	0.754133	-0.0799203	0.936301	0.999896
GSK3B	355.375	-0.159864	0.176743	-0.904498	0.365732	0.999896
GSK3B-DT	10.7004	0.181292	0.73301	0.247325	0.804657	0.999896
GPR156	8.80394	0.174067	0.732606	0.2376	0.812192	0.999896
LRRC58	284.78	-0.271242	0.258761	-1.04823	0.294532	0.999896
FSTL1	623.936	-0.344196	0.324675	-1.06013	0.289087	0.999896
LOC124900546	36.3493	0.80748	0.591099	1.36607	0.171918	0.999896
NDUFB4	79.3914	-0.36323	0.495968	-0.732365	0.463946	0.999896
RABL3	87.1388	0.186346	0.376481	0.494967	0.620623	0.999896
GTF2E1	123.437	-0.0601497	0.34282	-0.175456	0.860722	0.999896
STXBP5L	24.2324	-0.862909	0.526356	-1.6394	0.10113	0.999896
POLQ	8.55241	-0.939018	0.662256	-1.41791	0.156217	0.999896
HCLS1	30.1128	-1.07848	0.706845	-1.52576	0.127069	0.999896
GOLGB1	1659.71	0.377696	0.270926	1.3941	0.163289	0.999896
IQCB1	119.191	-0.0387861	0.300984	-0.128865	0.897465	0.999896
EAF2	13.2998	-0.214114	0.516971	-0.41417	0.678749	0.999896
MIX23	23.5866	-0.435789	0.423107	-1.02997	0.303023	0.999896
FAM162A	88.733	-0.23712	0.370818	-0.63945	0.52253	0.999896
WDR5B	30.7197	0.0333807	0.342823	0.09737	0.922433	0.999896
KPNA1	438.645	0.0556516	0.176207	0.31583	0.752132	0.999896
PARP9	48.1426	-0.0552295	0.358906	-0.153883	0.877702	0.999896
DTX3L	218.068	0.133554	0.344481	0.387697	0.698241	0.999896
PARP14	337.206	0.082372	0.227198	0.362556	0.716937	0.999896
HSPBAP1	59.1177	0.164471	0.407245	0.403862	0.686314	0.999896
SLC49A4	56.4867	-0.155241	0.295651	-0.525082	0.599526	0.999896
LINC02035	46.6487	-0.0211953	0.376383	-0.0563131	0.955092	0.999896
PDIA5	169.139	0.284964	0.208693	1.36547	0.172105	0.999896
SEC22A	51.712	-0.113843	0.375108	-0.303494	0.761513	0.999896
HACD2	83.9407	-0.291509	0.326588	-0.892588	0.372078	0.999896
MYLK-AS1	5.48905	0.892625	0.848092	1.05251	0.292566	0.999896
MYLK	538.236	0.244668	0.321644	0.760678	0.446849	0.999896
LOC105369194	5.53947	0.58565	0.831684	0.704174	0.481324	0.999896
CCDC14	194.571	0.445312	0.441461	1.00872	0.313108	0.999896
KALRN	51.7997	0.0449948	0.656851	0.0685008	0.945387	0.999896
UMPS	76.1095	-0.271064	0.256888	-1.05519	0.29134	0.999896
ITGB5	506.495	0.0895538	0.286028	0.313095	0.754209	0.999896
LOC124909422	6.20543	1.45036	1.06042	1.36772	0.171399	0.999896
MUC13	32.5473	-1.41234	0.831776	-1.69798	0.0895116	0.999896
HEG1	449.043	-0.07983	0.292681	-0.272754	0.785042	0.999896
LOC124906278	39.6884	2.04095	1.14933	1.77577	0.07577	0.999896
SLC12A8	107.169	0.0752336	0.566726	0.132751	0.89439	0.999896
ZNF148	410.291	0.0171213	0.197636	0.0866303	0.930965	0.999896
SNX4	74.9095	-0.138785	0.417813	-0.332169	0.739762	0.999896
OSBPL11	102.239	-0.0613983	0.317944	-0.193111	0.846872	0.999896
LINC02614	4.63615	1.23998	0.997731	1.2428	0.213942	0.999896
LOC102723696	27.3603	0.808025	0.628029	1.28661	0.198232	0.999896
FAM86JP	4.56609	0.246176	1.05569	0.233189	0.815614	0.999896
SLC41A3	62.5343	0.0369347	0.325751	0.113383	0.909727	0.999896
KLF15	4.54595	-0.523928	1.03434	-0.506535	0.612481	0.999896
ZXDC	128.905	0.368993	0.285825	1.29098	0.196711	0.999896
TXNRD3	23.0701	0.257171	0.736257	0.349295	0.726868	0.999896
CHCHD6	32.3647	0.707007	0.605002	1.1686	0.242564	0.999896
PLXNA1	854.802	0.221491	0.311424	0.71122	0.476948	0.999896
TPRA1	146.891	-0.0703362	0.313646	-0.224254	0.82256	0.999896
MCM2	110.683	-0.198916	0.393591	-0.505388	0.613286	0.999896
PODXL2	5.69779	0.480557	1.09969	0.436992	0.662117	0.999896
ABTB1	70.2425	0.0586147	0.340978	0.171902	0.863515	0.999896
MGLL	957.145	0.457165	0.230718	1.98149	0.0475363	0.999896
LOC107986127	31.7159	1.80963	1.15309	1.56937	0.116561	0.999896
SEC61A1	1076.73	0.287475	0.184932	1.55449	0.120068	0.999896
RUVBL1	217.275	-0.0960795	0.266741	-0.360197	0.7187	0.999896
RPN1	1832.65	0.118383	0.206338	0.573731	0.56615	0.999896
RAB7A	1188.55	-0.0465952	0.148132	-0.314551	0.753103	0.999896
ACAD9	117.45	-0.242042	0.343678	-0.70427	0.481264	0.999896
RAB43	18.7162	0.219909	0.503993	0.436333	0.662595	0.999896
ISY1	54.8385	0.320856	0.321504	0.997985	0.318286	0.999896
CNBP	1878.82	-0.11494	0.383806	-0.299475	0.764578	0.999896
COPG1	1365.61	0.0718928	0.194649	0.369346	0.71187	0.999896
HMCES	126.253	0.215183	0.262251	0.820522	0.411918	0.999896
H1-10	618.13	0.0688211	0.353563	0.19465	0.845667	0.999896
RPL32P3	29.4423	0.616086	0.616257	0.999722	0.317445	0.999896
SNORA7B	8.31242	0.085272	0.738969	0.115393	0.908133	0.999896
EFCAB12	5.92277	0.464267	1.01147	0.459002	0.646233	0.999896
MBD4	196.86	0.031739	0.259239	0.122432	0.902557	0.999896
IFT122	76.0114	0.680407	0.383299	1.77513	0.0758759	0.999896
PLXND1	581.069	-0.165429	0.429802	-0.384897	0.700314	0.999896
TMCC1	139.709	0.58511	0.385242	1.51881	0.12881	0.999896
TMCC1-DT	10.113	-0.398471	0.682539	-0.583808	0.55935	0.999896
FAM86HP	9.01387	-0.0317902	0.982088	-0.03237	0.974177	0.999896
COL6A5	45.4701	0.309224	1.12631	0.274547	0.783664	0.999896
PIK3R4	139.325	0.0308396	0.231698	0.133103	0.894112	0.999896
ATP2C1	415.485	0.105896	0.223778	0.473218	0.636058	0.999896
ASTE1	14.4041	-0.413243	0.598257	-0.690745	0.489726	0.999896
NEK11	31.9428	-0.290979	0.339354	-0.857449	0.391197	0.999896
NUDT16	237.036	-0.0556654	0.349404	-0.159315	0.87342	0.999896
MRPL3	183.837	0.0117431	0.295922	0.0396832	0.968346	0.999896
CPNE4	5.45532	-0.428223	1.03321	-0.41446	0.678537	0.999896
ACP3	7.07158	0.922094	0.962625	0.957895	0.338116	0.999896
DNAJC13	369.223	-0.0118078	0.180928	-0.0652624	0.947965	0.999896
ACAD11	7.28727	-0.122329	0.755346	-0.161951	0.871344	0.999896
UBA5	160.836	0.195878	0.22773	0.860135	0.389715	0.999896
NPHP3	5.32459	-0.256192	0.777983	-0.329303	0.741927	0.999896
TMEM108	4.22797	-1.64321	0.959966	-1.71173	0.0869457	0.999896
CDV3	966.92	0.166492	0.215339	0.773161	0.439427	0.999896
TOPBP1	180.632	0.171011	0.249772	0.684668	0.493554	0.999896
SRPRB	219.215	-0.0927247	0.298434	-0.310704	0.756025	0.999896
RAB6B	41.9211	0.15795	1.10507	0.142932	0.886344	0.999896
LOC105374117	22.7758	0.92168	0.765185	1.20452	0.228389	0.999896
RYK	135.158	-0.04225	0.378389	-0.111657	0.911095	0.999896
AMOTL2	175.787	0.113134	0.400894	0.282205	0.777787	0.999896
ANAPC13	97.7904	-0.162258	0.347575	-0.466827	0.640623	0.999896
CEP63	180.972	0.0987322	0.216106	0.45687	0.647765	0.999896
KY	18.5278	-0.0699567	0.597297	-0.117122	0.906763	0.999896
EPHB1	4.79351	0.228599	1.13274	0.201811	0.840065	0.999896
PPP2R3A	198.661	-0.190176	0.225464	-0.843486	0.398956	0.999896
MSL2	140.106	0.0299531	0.269761	0.111035	0.911588	0.999896
PCCB	50.718	-0.269907	0.35692	-0.756211	0.449523	0.999896
STAG1	200.323	-0.0205239	0.223454	-0.0918484	0.926818	0.999896
SLC35G2	97.3784	0.266047	0.249452	1.06653	0.286186	0.999896
NCK1-DT	9.11698	0.028888	0.784302	0.0368328	0.970618	0.999896
NCK1	97.0211	-0.102197	0.314561	-0.324888	0.745266	0.999896
IL20RB	18.4186	0.0108537	0.561529	0.0193288	0.984579	0.999896
DZIP1L	63.5688	1.09837	0.632382	1.73688	0.082409	0.999896
DBR1	25.1068	-0.581874	0.518925	-1.12131	0.262157	0.999896
ARMC8	116.988	0.0917282	0.204988	0.447482	0.654527	0.999896
MRAS	105.198	-0.153466	0.292005	-0.52556	0.599194	0.999896
ESYT3	8.49226	-0.385163	0.810472	-0.475233	0.634621	0.999896
CEP70	127.618	-0.336186	0.238603	-1.40898	0.158842	0.999896
FAIM	30.8636	-0.429103	0.38613	-1.11129	0.266442	0.999896
PIK3CB	131.074	-0.329452	0.326076	-1.01035	0.312326	0.999896
MRPS22	165.611	-0.177034	0.246285	-0.718815	0.472255	0.999896
COPB2	856.416	-0.117239	0.227628	-0.515045	0.606521	0.999896
COPB2-DT	9.41898	-0.894154	0.696893	-1.28306	0.199472	0.999896
CLSTN2	9.63638	0.0648917	0.652825	0.0994015	0.92082	0.999896
SLC25A36	186.472	-0.0559526	0.244969	-0.228407	0.81933	0.999896
PXYLP1	35.9295	-0.571401	0.512602	-1.11471	0.264976	0.999896
ZBTB38	678.413	0.0652512	0.321623	0.202881	0.839228	0.999896
RASA2	127.013	0.262765	0.266537	0.985847	0.324208	0.999896
RNF7	196.566	-0.214827	0.356773	-0.602139	0.547082	0.999896
GRK7	5.79873	1.63629	0.973032	1.68164	0.0926383	0.999896
ATP1B3	530.001	-0.169525	0.232714	-0.728469	0.466326	0.999896
TFDP2	179.594	-0.401435	0.227742	-1.76267	0.0779556	0.999896
GK5	83.6629	0.132024	0.396384	0.33307	0.739081	0.999896
XRN1	257.057	0.0349006	0.208485	0.167401	0.867055	0.999896
ATR	194.235	0.0224439	0.209207	0.10728	0.914567	0.999896
PLS1	18.6713	-0.388536	0.503216	-0.772105	0.440053	0.999896
TRPC1	78.5081	0.193308	0.388649	0.497383	0.618919	0.999896
PCOLCE2	105.752	-0.469731	0.408501	-1.14989	0.25019	0.999896
U2SURP	438.353	0.122649	0.230189	0.532817	0.59416	0.999896
CHST2	350.716	-0.314779	0.350875	-0.897126	0.369652	0.999896
SLC9A9	12.7207	-0.477606	0.563193	-0.848031	0.39642	0.999896
DIPK2A	85.1222	-0.261577	0.327215	-0.799404	0.424056	0.999896
LNCSRLR	17.286	0.0911107	0.50924	0.178915	0.858004	0.999896
PLOD2	1079.66	0.174038	0.291533	0.596976	0.550523	0.999896
PLSCR4	20.6743	-0.542651	0.447997	-1.21128	0.225787	0.999896
PLSCR1	99.5239	-0.0139835	0.326263	-0.0428594	0.965814	0.999896
ZIC4	7.96672	-0.887927	0.803616	-1.10492	0.269196	0.999896
ZIC1	41.6226	0.0825278	0.394301	0.209302	0.834213	0.999896
GYG1	112.825	-0.129103	0.572842	-0.225373	0.821689	0.999896
HLTF	247.129	-0.270405	0.280464	-0.964135	0.334978	0.999896
HPS3	278.091	0.0772653	0.422756	0.182766	0.854982	0.999896
TM4SF1	1629.82	-0.380096	0.358485	-1.06029	0.289015	0.999896
WWTR1	622.279	0.087472	0.189177	0.462382	0.643807	0.999896
COMMD2	97.8733	-0.332892	0.413208	-0.805627	0.420458	0.999896
RNF13	267.219	-0.252355	0.318265	-0.792909	0.427831	0.999896
LOC105374154	4.12928	-0.797364	1.04732	-0.76134	0.446454	0.999896
TSC22D2	376.274	0.36729	0.258496	1.42088	0.155352	0.999896
SERP1	732.269	0.0502123	0.212425	0.236377	0.81314	0.999896
EIF2A	148.405	0.156492	0.301654	0.518778	0.603916	0.999896
LOC124900547	12.0495	-0.508842	0.490337	-1.03774	0.299391	0.999896
SELENOT	145.443	-0.208247	0.349849	-0.595249	0.551677	0.999896
SIAH2	126.3	0.0134758	0.251682	0.0535432	0.957299	0.999896
MED12L	22.7634	-0.710843	0.512488	-1.38704	0.165428	0.999896
IGSF10	4.74551	-0.133681	0.850379	-0.157202	0.875086	0.999896
MBNL1	665.572	-0.0822053	0.194599	-0.422434	0.672708	0.999896
MBNL1-AS1	13.047	-0.128276	0.705684	-0.181776	0.855759	0.999896
RAP2B	283.088	0.0749092	0.263817	0.283943	0.776454	0.999896
DHX36	202.782	-0.141588	0.188594	-0.750753	0.452801	0.999896
MME	595.702	0.380785	0.279751	1.36115	0.173465	0.999896
PLCH1	8.53975	-1.29862	0.947652	-1.37035	0.170577	0.999896
C3orf33	16.4008	-0.768183	0.523962	-1.4661	0.14262	0.999896
SLC33A1	125.571	-0.134121	0.315762	-0.424754	0.671016	0.999896
GMPS	329.94	-0.0694491	0.312872	-0.221973	0.824335	0.999896
KCNAB1	4.3062	-0.10377	0.910156	-0.114014	0.909227	0.999896
SSR3	951.614	0.093513	0.283742	0.329571	0.741724	0.999896
TIPARP-AS1	6.46667	0.243408	0.87666	0.277653	0.781279	0.999896
TIPARP	601.94	-0.310096	0.307519	-1.00838	0.313271	0.999896
LINC00886	11.9232	0.436381	0.607273	0.718591	0.472393	0.999896
PA2G4P4	7.66077	0.0973314	0.741836	0.131203	0.895614	0.999896
CCNL1	189	0.585552	0.379628	1.54244	0.122968	0.999896
LOC101928236	5.75084	0.150794	0.988724	0.152513	0.878782	0.999896
VEPH1	182.266	-0.138341	0.345999	-0.39983	0.689282	0.999896
PTX3	298.326	-0.152451	0.376126	-0.40532	0.685243	0.999896
SHOX2	217.23	0.217097	0.27208	0.797914	0.424921	0.999896
RSRC1	408.56	-0.142594	0.23259	-0.61307	0.53983	0.999896
MLF1	59.8143	-0.344192	0.367953	-0.935423	0.349571	0.999896
GFM1	177.778	-0.319724	0.251535	-1.27109	0.203697	0.999896
LXN	18.1735	-0.827318	0.597535	-1.38455	0.166189	0.999896
MFSD1	67.5969	-0.414382	0.307984	-1.34547	0.178475	0.999896
IL12A	11.8188	0.361392	0.639065	0.565502	0.571733	0.999896
C3orf80	68.1768	-0.836202	0.464053	-1.80196	0.0715525	0.999896
SMC4	421.102	-0.137536	0.250662	-0.548692	0.583217	0.999896
KPNA4	526.4	-0.0988131	0.24526	-0.40289	0.687029	0.999896
SCARNA7	159.892	-0.343888	0.311486	-1.10402	0.269583	0.999896
PPM1L	83.3803	-0.644083	0.506075	-1.2727	0.203124	0.999896
B3GALNT1	13.5772	-0.985013	0.607668	-1.62097	0.105023	0.999896
NMD3	200.787	-0.118671	0.360668	-0.329032	0.742132	0.999896
LOC105374187	6.21009	-0.486473	0.979053	-0.496882	0.619273	0.999896
BCHE	6.08386	-0.861658	1.1841	-0.727691	0.466803	0.999896
WDR49	16.4344	-0.439545	0.59948	-0.73321	0.46343	0.999896
PDCD10	180.155	-0.331025	0.392074	-0.844293	0.398506	0.999896
GOLIM4	911.654	0.276078	0.292162	0.944949	0.344685	0.999896
MECOM	17.0807	0.430143	0.572108	0.751857	0.452137	0.999896
TERC	244.815	-0.507945	0.399919	-1.27012	0.204042	0.999896
ACTRT3	17.1934	1.22071	0.904191	1.35005	0.176999	0.999896
MYNN	53.7315	-0.298285	0.350522	-0.850973	0.394784	0.999896
LRRC34	8.06004	-0.678334	0.645918	-1.05019	0.293633	0.999896
SEC62	1316.56	-0.0555424	0.193905	-0.286442	0.77454	0.999896
PHC3	548.256	0.0654479	0.216247	0.302654	0.762154	0.999896
PRKCI	183.805	-0.0851513	0.295337	-0.288319	0.773102	0.999896
SKIL	333.565	-0.275364	0.287608	-0.957427	0.338352	0.999896
LOC124906302	59.2246	-0.130893	0.422924	-0.309495	0.756945	0.999896
RPL22L1	237.547	0.161074	0.466766	0.345085	0.730031	0.999896
EIF5A2	33.6262	-0.126103	0.44319	-0.284534	0.776001	0.999896
TNIK	45.1184	0.478195	0.505601	0.945796	0.344253	0.999896
PLD1	54.975	0.227094	0.319139	0.711585	0.476722	0.999896
FNDC3B	1101.73	0.0772524	0.237085	0.325843	0.744543	0.999896
TNFSF10	4.17245	-0.591231	0.953825	-0.619853	0.535355	0.999896
NCEH1	143.177	0.181834	0.348248	0.522138	0.601574	0.999896
ECT2	141.574	-0.180272	0.359203	-0.501866	0.615762	0.999896
NLGN1	58.6077	0.0235766	0.376159	0.0626774	0.950023	0.999896
NAALADL2	10.0053	0.287264	0.826865	0.347414	0.72828	0.999896
TBL1XR1	409.113	-0.207504	0.191663	-1.08265	0.278963	0.999896
LINC02015	4.95889	-0.578587	1.09373	-0.529001	0.596804	0.999896
LOC124906307	12.9704	0.543343	0.558362	0.9731	0.330503	0.999896
PIK3CA	169.239	-0.168641	0.294676	-0.572294	0.567123	0.999896
KCNMB3	10.2833	-0.562865	0.698328	-0.806019	0.420232	0.999896
ZNF639	96.9128	0.0653319	0.304749	0.21438	0.830251	0.999896
MFN1	242.215	-0.354092	0.24687	-1.43432	0.15148	0.999896
GNB4	150.063	0.238038	0.288136	0.826129	0.408731	0.999896
ACTL6A	106.474	-0.00485115	0.33904	-0.0143085	0.988584	0.999896
MRPL47	57.0216	-0.629583	0.453907	-1.38703	0.165432	0.999896
NDUFB5	117.248	-0.233163	0.448307	-0.520097	0.602996	0.999896
USP13	131.264	-0.366095	0.244968	-1.49446	0.135056	0.999896
TTC14	192.611	0.184305	0.375631	0.490653	0.623672	0.999896
FXR1	797.139	0.147785	0.202159	0.731033	0.464759	0.999896
DNAJC19	39.6659	-0.259736	0.335669	-0.773787	0.439057	0.999896
ATP11B	258.831	-0.300339	0.275653	-1.08955	0.27591	0.999896
DCUN1D1	174.256	-0.318953	0.282183	-1.13031	0.258346	0.999896
MCCC1	51.1924	-0.132509	0.388661	-0.340938	0.73315	0.999896
MCF2L2	7.44704	-0.912732	0.84406	-1.08136	0.279538	0.999896
B3GNT5	53.0243	0.333842	0.325627	1.02523	0.305256	0.999896
LOC107986160	5.22422	0.0524947	0.724419	0.0724645	0.942232	0.999896
SNHG33	41.0019	-0.197107	0.48498	-0.406422	0.684432	0.999896
KLHL24	203.924	-0.162175	0.236313	-0.686274	0.492541	0.999896
YEATS2	197.763	0.14898	0.284257	0.524106	0.600205	0.999896
PARL	103.66	-0.0200189	0.467978	-0.0427774	0.965879	0.999896
ABCC5	71.6613	0.132054	0.340782	0.387502	0.698384	0.999896
EIF2B5	135.57	0.245861	0.23154	1.06185	0.288303	0.999896
DVL3	496.848	0.181426	0.301548	0.601649	0.547408	0.999896
AP2M1	1198.48	-0.14642	0.243222	-0.602003	0.547172	0.999896
ABCF3	201.328	-0.118386	0.219934	-0.538281	0.590383	0.999896
ALG3	175.465	-0.218181	0.308083	-0.708187	0.478829	0.999896
EEF1AKMT4	5.33656	0.863861	0.764433	1.13007	0.258448	0.999896
PSMD2	886.276	-0.158642	0.255119	-0.621835	0.53405	0.999896
EIF4G1	2625.59	0.222788	0.196424	1.13422	0.256704	0.999896
FAM131A	86.6834	-0.160419	0.282009	-0.568843	0.569463	0.999896
CLCN2	23.482	-0.111578	0.456474	-0.244435	0.806894	0.999896
POLR2H	75.5814	-0.0221821	0.459472	-0.0482773	0.961495	0.999896
EPHB3	10.2951	-1.44638	0.703377	-2.05634	0.0397494	0.999896
MAGEF1	150.149	-0.264482	0.279976	-0.94466	0.344832	0.999896
LOC107986163	4.19078	-0.504238	0.817886	-0.616513	0.537556	0.999896
VPS8	93.3489	0.327571	0.354131	0.925001	0.354965	0.999896
EHHADH	5.79146	-0.740101	0.928265	-0.797295	0.42528	0.999896
LOC124900548	5.0638	-0.407082	0.877661	-0.463826	0.642773	0.999896
MAP3K13	84.5709	0.070576	0.267916	0.263426	0.792222	0.999896
LOC101929018	9.55289	0.637595	0.925302	0.689067	0.490781	0.999896
TMEM41A	37.0247	-0.147993	0.340982	-0.434019	0.664275	0.999896
SENP2	291.441	-0.20892	0.201781	-1.03538	0.300492	0.999896
TRA2B	342.507	0.106017	0.224295	0.472668	0.63645	0.999896
NMRAL2P	9.99979	-0.363059	0.823202	-0.441033	0.659189	0.999896
ETV5	280.064	-0.129473	0.209016	-0.619441	0.535626	0.999896
DGKG	100.247	-0.173614	0.28676	-0.605435	0.54489	0.999896
TBCCD1	24.7448	-0.153111	0.357889	-0.427816	0.668785	0.999896
DNAJB11	488.931	0.188017	0.276684	0.679537	0.496798	0.999896
EIF4A2	644.154	-0.112606	0.245715	-0.45828	0.646752	0.999896
SNORA63	8.36732	0.968372	0.769467	1.2585	0.208212	0.999896
RFC4	68.0943	0.073881	0.454771	0.162457	0.870946	0.999896
RPL39L	27.4222	-0.149167	0.445258	-0.335013	0.737615	0.999896
BCL6	719.749	0.181872	0.34097	0.533395	0.59376	0.999896
LPP-AS2	23.1402	-0.183364	0.48125	-0.381016	0.703191	0.999896
LPP	518.265	0.452253	0.217246	2.08176	0.0373648	0.999896
TPRG1	8.69539	-0.283671	0.679647	-0.417379	0.676401	0.999896
P3H2	166.521	0.300042	0.456412	0.657393	0.510928	0.999896
CLDN1	10.3577	0.541234	0.751803	0.719914	0.471578	0.999896
IL1RAP	69.193	0.405917	0.351061	1.15626	0.247577	0.999896
OSTN	8.44401	-0.960573	0.708743	-1.35532	0.175316	0.999896
CCDC50	480.853	0.0558118	0.225314	0.247707	0.804361	0.999896
MB21D2	15.0262	-0.468618	0.612852	-0.76465	0.44448	0.999896
PLAAT1	6.56483	-1.01967	1.12049	-0.910023	0.36281	0.999896
OPA1	370.742	-0.00287008	0.254168	-0.0112921	0.99099	0.999896
HES1	164.115	-0.0617665	0.415075	-0.148808	0.881705	0.999896
CPN2	8.0292	0.38976	0.628084	0.620554	0.534893	0.999896
LRRC15	1585.44	0.682648	0.460051	1.48385	0.137848	0.999896
ATP13A3	1303.34	0.0655552	0.174212	0.376294	0.706698	0.999896
ATP13A3-DT	5.4004	-0.772812	0.962937	-0.802557	0.422231	0.999896
TMEM44-AS1	8.66275	-0.522519	0.586692	-0.890618	0.373134	0.999896
TMEM44	175.164	0.303732	0.293068	1.03639	0.300022	0.999896
LOC105374291	35.313	0.538676	0.665905	0.808939	0.41855	0.999896
TMEM44-AS2	12.5508	0.128582	0.560391	0.229451	0.818518	0.999896
LSG1	147.541	0.260831	0.230614	1.13103	0.258042	0.999896
FAM43A	47.9943	0.098801	0.490765	0.20132	0.840448	0.999896
XXYLT1	18.9632	0.244733	0.5301	0.461674	0.644315	0.999896
ACAP2	386.932	-0.0637703	0.223132	-0.285797	0.775034	0.999896
PPP1R2	244.477	-0.468669	0.413949	-1.13219	0.257555	0.999896
TNK2	298.449	0.350797	0.412307	0.850814	0.394873	0.999896
SDHAP1	43.1377	0.758683	0.542466	1.39858	0.161938	0.999896
TFRC	1091.13	0.0165515	0.34951	0.0473563	0.962229	0.999896
PCYT1A	296.468	0.290653	0.228239	1.27346	0.202854	0.999896
DYNLT2B	13.8055	-0.0570571	0.540933	-0.105479	0.915996	0.999896
LOC107986031	16.1083	1.35072	0.874705	1.5442	0.122539	0.999896
UBXN7	424.735	-0.0239573	0.228396	-0.104894	0.91646	0.999896
RNF168	582.982	0.138437	0.272327	0.508348	0.611209	0.999896
LOC105374306	5.25417	0.833017	0.948548	0.878202	0.379834	0.999896
WDR53	35.9446	-0.00973317	0.340549	-0.0285809	0.977199	0.999896
FBXO45	71.0584	-0.337034	0.415542	-0.811072	0.417324	0.999896
NRROS	9.51733	0.0342052	0.652589	0.0524147	0.958198	0.999896
CEP19	47.783	-0.498989	0.309978	-1.60976	0.107451	0.999896
PIGX	79.9503	-0.329436	0.342892	-0.960756	0.336675	0.999896
PAK2	572.936	0.0808748	0.244073	0.331355	0.740376	0.999896
SENP5	383.316	0.0621292	0.180314	0.34456	0.730425	0.999896
NCBP2	230.159	-0.367347	0.270013	-1.36048	0.173679	0.999896
NCBP2AS2	38.9655	0.0921055	0.393395	0.23413	0.814884	0.999896
PIGZ	5.65356	-0.0766083	0.790588	-0.0969005	0.922805	0.999896
MELTF	17.0271	-0.796567	0.520767	-1.5296	0.126115	0.999896
DLG1	559.195	-0.215125	0.193643	-1.11094	0.266596	0.999896
SDHAP4	58.9072	0.141241	0.382608	0.369154	0.712013	0.999896
RUBCN	230.312	0.303878	0.243413	1.2484	0.211884	0.999896
FYTTD1	404.461	-0.0861392	0.379584	-0.226931	0.820478	0.999896
LRCH3	109.174	0.0500845	0.268651	0.18643	0.852108	0.999896
IQCG	349.905	-0.0752776	0.24787	-0.303699	0.761358	0.999896
LOC124906330	8.9649	0.297258	0.82613	0.35982	0.718982	0.999896
RPL35A	527.427	0.223543	0.426888	0.523657	0.600517	0.999896
LMLN	59.8441	0.473713	0.438719	1.07976	0.280247	0.999896
LOC105379426	6.62508	-0.00772764	0.755689	-0.010226	0.991841	0.999896
LOC101928669	17.2805	0.0658703	0.585034	0.112592	0.910354	0.999896
ZNF721	49.841	0.254859	0.354187	0.719561	0.471795	0.999896
PIGG	57.1217	0.0122599	0.475567	0.0257795	0.979433	0.999896
ATP5ME	104.511	-0.437173	0.334931	-1.30526	0.191803	0.999896
MYL5	14.8949	0.0475948	0.700511	0.067943	0.945831	0.999896
PCGF3	64.4846	-0.0172465	0.341749	-0.0504654	0.959751	0.999896
LOC124900163	70.7381	0.920348	0.710561	1.29524	0.195237	0.999896
PCGF3-AS1	45.7092	0.846528	0.748232	1.13137	0.257899	0.999896
GAK	262.506	0.202247	0.405007	0.499367	0.617521	0.999896
TMEM175	21.0091	-0.208855	0.534161	-0.390996	0.6958	0.999896
DGKQ	53.3026	-0.343241	0.466371	-0.735982	0.461742	0.999896
IDUA	30.9312	-0.222794	0.539057	-0.413303	0.679385	0.999896
FGFRL1	142.862	-0.942625	0.458629	-2.05531	0.0398489	0.999896
SPON2	19.4217	-0.612148	0.598268	-1.0232	0.306213	0.999896
CTBP1	285.823	-0.110958	0.253904	-0.437008	0.662106	0.999896
CTBP1-DT	22.977	-0.80433	0.461217	-1.74393	0.0811715	0.999896
MAEA	110.019	-0.215732	0.305498	-0.706166	0.480085	0.999896
UVSSA	195.376	0.243477	0.490046	0.496846	0.619297	0.999896
SLBP	227.752	-0.339292	0.325256	-1.04316	0.296876	0.999896
TMEM129	53.3366	0.0649588	0.359098	0.180894	0.85645	0.999896
TACC3	30.5919	-0.09297	0.529245	-0.175665	0.860557	0.999896
LETM1	340.873	-0.0985857	0.274843	-0.358699	0.71982	0.999896
NSD2	351.453	-0.10106	0.299305	-0.337648	0.735628	0.999896
SCARNA22	6.5194	-1.01103	0.824086	-1.22684	0.219881	0.999896
NELFA	55.2832	0.225356	0.385775	0.584163	0.55911	0.999896
NICOL1	10.5614	-0.384611	0.571298	-0.673223	0.500805	0.999896
POLN	5.40648	-1.26808	0.840254	-1.50917	0.131256	0.999896
HAUS3	45.3822	-0.198232	0.317064	-0.62521	0.531833	0.999896
MXD4	127.269	-0.056555	0.33026	-0.171244	0.864032	0.999896
ZFYVE28	24.2022	-0.265657	0.581147	-0.457125	0.647581	0.999896
LOC107986250	4.57834	0.0811211	0.856318	0.0947324	0.924527	0.999896
RNF4	257.161	-0.381407	0.198436	-1.92207	0.0545974	0.999896
FAM193A	188.348	0.0662516	0.345303	0.191865	0.847848	0.999896
TNIP2	375.298	-0.0819836	0.187065	-0.438262	0.661196	0.999896
SH3BP2	89.1027	0.321895	0.488891	0.658418	0.51027	0.999896
ADD1	429.183	-0.38333	0.20349	-1.88378	0.0595953	0.999896
MFSD10	61.628	-0.236599	0.333657	-0.709108	0.478258	0.999896
NOP14-AS1	22.463	-0.917171	0.512101	-1.791	0.0732937	0.999896
NOP14	331.192	0.00553128	0.246947	0.0223987	0.98213	0.999896
GRK4	8.58198	-0.690241	0.725379	-0.951559	0.341321	0.999896
HTT	292.37	-0.363562	0.364265	-0.998072	0.318244	0.999896
RGS12	105.33	0.00869755	0.533591	0.0163	0.986995	0.999896
LRPAP1	369.91	-0.365259	0.374645	-0.974947	0.329587	0.999896
FAM86EP	4.15363	-0.360763	0.779745	-0.462667	0.643603	0.999896
TMEM128	13.9972	-0.478479	0.517254	-0.925038	0.354946	0.999896
LYAR	190.843	-0.536673	0.325365	-1.64945	0.0990558	0.999896
ZBTB49	28.2414	-0.253425	0.451548	-0.561236	0.574637	0.999896
STX18	67.6575	-0.182429	0.308886	-0.590603	0.554786	0.999896
MSX1	41.4769	-0.301574	0.49315	-0.611527	0.540851	0.999896
EVC	1349.14	0.85518	0.574142	1.48949	0.136358	0.999896
C4orf50	6.83638	-0.649531	0.980225	-0.662634	0.507565	0.999896
WFS1	126.235	-0.447713	0.312534	-1.43252	0.151994	0.999896
MAN2B2	126.404	-0.165286	0.439867	-0.375763	0.707093	0.999896
MRFAP1	1093.56	-0.406038	0.197343	-2.05752	0.0396359	0.999896
LINC02482	5.49126	0.184272	1.01221	0.182049	0.855544	0.999896
BLOC1S4	20.0219	-0.851758	0.585991	-1.45353	0.146076	0.999896
KIAA0232	240.477	-0.484582	0.408467	-1.18634	0.235487	0.999896
TBC1D14	170.567	-0.366839	0.261829	-1.40107	0.161195	0.999896
CFAP184	19.5631	-0.67327	0.646213	-1.04187	0.297472	0.999896
TADA2B	111.532	-0.290528	0.429709	-0.676104	0.498975	0.999896
GRPEL1	147.957	-0.517206	0.276454	-1.87086	0.0613648	0.999896
SORCS2	11.8058	0.643956	0.792061	0.813014	0.41621	0.999896
AFAP1	212.553	-0.105728	0.270214	-0.391277	0.695593	0.999896
ACOX3	41.775	-0.2832	0.42442	-0.667264	0.504604	0.999896
TRMT44	38.4606	0.166149	0.535761	0.310118	0.756472	0.999896
CPZ	5.35684	-1.78561	0.859121	-2.07841	0.0376715	0.999896
LOC105369250	15.402	-0.216415	0.900268	-0.240389	0.810028	0.999896
WDR1	774.679	-0.459239	0.253737	-1.8099	0.0703109	0.999896
LOC105374493	4.84186	-0.903026	1.07388	-0.840901	0.400403	0.999896
RAB28	34.6333	-0.407164	0.410577	-0.991688	0.32135	0.999896
BOD1L1	633.142	0.20453	0.391697	0.522163	0.601557	0.999896
LOC101929048	16.5565	-0.632558	0.645726	-0.979609	0.327279	0.999896
LOC107986182	6.12838	0.732689	0.762379	0.961055	0.336524	0.999896
LINC01085	4.07558	-1.18945	1.06379	-1.11813	0.263512	0.999896
LINC00504	81.1952	-0.850239	0.587308	-1.44769	0.147704	0.999896
CPEB2	81.1621	-0.00412264	0.402696	-0.0102376	0.991832	0.999896
CC2D2A	50.2418	-0.382418	0.337538	-1.13296	0.25723	0.999896
FBXL5	153.2	-0.505136	0.264057	-1.91298	0.0557505	0.999896
FAM200B	60.0706	-0.63864	0.324188	-1.96997	0.0488421	0.999896
CD38	5.77353	-1.21543	0.719065	-1.69029	0.0909718	0.999896
TAPT1	54.8832	-0.255508	0.515204	-0.495936	0.619939	0.999896
TAPT1-AS1	6.69251	-0.695357	0.676864	-1.02732	0.304269	0.999896
LOC124900674	14.9979	0.0928551	0.693221	0.133947	0.893444	0.999896
QDPR	34.8077	-0.338405	0.361618	-0.935809	0.349372	0.999896
LAP3	101.156	-0.271776	0.285205	-0.952916	0.340632	0.999896
MED28	109.069	-0.0957433	0.382408	-0.250369	0.802302	0.999896
DCAF16	164.959	-0.541263	0.309901	-1.74657	0.0807123	0.999896
NCAPG	11.1514	-1.26384	0.856088	-1.4763	0.139863	0.999896
LCORL	135.396	-0.3092	0.218118	-1.41758	0.156313	0.999896
LOC105374514	8.50742	-0.815411	0.794751	-1.026	0.304894	0.999896
SLIT2	13.5207	0.400596	1.11124	0.360493	0.718478	0.999896
PACRGL	55.8363	-0.528839	0.373258	-1.41682	0.156536	0.999896
KCNIP4	4.36461	-0.592539	0.98332	-0.60259	0.546782	0.999896
KCNIP4-IT1	9.49803	1.31219	1.06142	1.23627	0.21636	0.999896
LOC124900841	4.93385	0.363159	0.891576	0.407322	0.683771	0.999896
ADGRA3	78.4265	-0.246774	0.338851	-0.728265	0.466451	0.999896
LOC105374524	6.68195	-0.454928	0.909055	-0.50044	0.616765	0.999896
PPARGC1A	37.6103	-1.0662	0.576929	-1.84805	0.0645946	0.999896
DHX15	368.244	-0.17702	0.230755	-0.767132	0.443003	0.999896
SOD3	434.797	-0.469742	0.401885	-1.16885	0.242466	0.999896
CCDC149	367.343	-0.124736	0.321286	-0.388238	0.69784	0.999896
LGI2	16.5081	-0.218243	0.618277	-0.352985	0.7241	0.999896
SEPSECS	26.4983	-0.698752	0.413444	-1.69008	0.0910135	0.999896
ZCCHC4	47.1319	-0.250972	0.396457	-0.633037	0.526709	0.999896
ANAPC4	31.3695	-0.470383	0.359456	-1.3086	0.190671	0.999896
TBC1D19	101.284	0.0422125	0.518332	0.081439	0.935093	0.999896
STIM2	57.2342	-0.517451	0.485326	-1.06619	0.286336	0.999896
PCDH7	217.487	-0.720759	0.449566	-1.60323	0.108883	0.999896
ARAP2	21.7399	-0.388014	0.819743	-0.473336	0.635974	0.999896
RELL1	181.024	-0.36509	0.256563	-1.423	0.154736	0.999896
PGM2	18.1182	-0.671916	0.46774	-1.43651	0.150856	0.999896
TBC1D1	183.148	-0.197443	0.278803	-0.708182	0.478832	0.999896
KLF3	127.956	0.00284951	0.237088	0.0120188	0.990411	0.999896
TLR1	43.1334	-0.40273	0.567902	-0.709155	0.478228	0.999896
LOC124900695	6.75445	0.469814	1.05467	0.445461	0.655987	0.999896
FAM114A1	692.521	-0.115809	0.227032	-0.510101	0.609981	0.999896
TMEM156	8.04968	-0.1332	0.950264	-0.140171	0.888525	0.999896
KLHL5	389.155	-0.468554	0.267224	-1.75341	0.079531	0.999896
WDR19	53.0867	0.336806	0.529297	0.636327	0.524563	0.999896
RFC1	202.543	-0.375413	0.231655	-1.62057	0.10511	0.999896
RPL9	723.429	-0.0551825	0.354886	-0.155494	0.876432	0.999896
LIAS	18.4907	-0.577761	0.453969	-1.27269	0.203128	0.999896
UGDH	315.272	-0.279266	0.21789	-1.28168	0.199954	0.999896
UGDH-AS1	18.3149	-0.223306	0.572181	-0.390272	0.696336	0.999896
UBE2K	154.703	-0.00222401	0.27558	-0.00807031	0.993561	0.999896
PDS5A	596.828	-0.287867	0.176445	-1.63148	0.102789	0.999896
N4BP2	110.209	-0.154288	0.417884	-0.369212	0.71197	0.999896
CHRNA9	29.8886	-0.0614067	0.433289	-0.141722	0.887299	0.999896
RBM47	93.0482	-0.0295492	0.491079	-0.060172	0.952019	0.999896
APBB2	158.08	-0.381569	0.311402	-1.22532	0.220453	0.999896
UCHL1	676.745	-0.338502	0.3297	-1.0267	0.304562	0.999896
LIMCH1	33.4748	0.598552	1.33344	0.448879	0.653519	0.999896
TMEM33	161.923	-0.457586	0.231021	-1.98071	0.0476238	0.999896
ATP8A1	4.33488	-0.591788	0.930999	-0.635649	0.525005	0.999896
GUF1	60.879	0.0468204	0.487272	0.0960866	0.923452	0.999896
COMMD8	33.5189	-0.405931	0.52859	-0.767951	0.442516	0.999896
ATP10D	123.579	-0.295424	0.242764	-1.21692	0.223635	0.999896
NFXL1	112.651	-0.124441	0.394018	-0.315827	0.752134	0.999896
CNGA1	4.92635	-1.10697	1.08382	-1.02136	0.307082	0.999896
NIPAL1	5.25205	-0.819168	0.875552	-0.935601	0.349478	0.999896
SLAIN2	406.259	-0.14121	0.217549	-0.649092	0.516279	0.999896
FRYL	247.087	-0.401573	0.322238	-1.2462	0.212691	0.999896
OCIAD1	182.923	-0.621203	0.322666	-1.92522	0.0542017	0.999896
OCIAD2	260.57	-0.565318	0.360627	-1.5676	0.116975	0.999896
DCUN1D4	108.772	0.301853	0.340843	0.885606	0.37583	0.999896
SGCB	279.143	-0.418555	0.260292	-1.60802	0.107831	0.999896
SPATA18	42.8272	-0.125027	0.683957	-0.1828	0.854955	0.999896
USP46	53.6226	-0.640875	0.406326	-1.57725	0.114739	0.999896
USP46-DT	4.68786	-0.0202711	0.814003	-0.024903	0.980132	0.999896
DANCR	26.514	-0.235905	0.445502	-0.529526	0.59644	0.999896
SNORA26	4.93828	0.142447	0.75906	0.187663	0.851141	0.999896
SCFD2	50.0062	-0.251591	0.445742	-0.564431	0.572461	0.999896
FIP1L1	490.61	-0.0339256	0.248692	-0.136416	0.891492	0.999896
LNX1	74.1087	-0.694625	0.452707	-1.53438	0.124936	0.999896
CHIC2	89.2315	-0.271995	0.331748	-0.819883	0.412283	0.999896
PDGFRA	108.819	-0.683572	0.877472	-0.779024	0.435966	0.999896
KDR	16.0234	-1.12527	0.799069	-1.40823	0.159064	0.999896
SRD5A3	57.0668	-0.513556	0.408729	-1.25647	0.208945	0.999896
TMEM165	170.878	-0.0483718	0.307828	-0.157139	0.875135	0.999896
CLOCK	200.96	-0.230599	0.215944	-1.06787	0.285581	0.999896
NMU	6.52744	-1.06956	1.15075	-0.929444	0.352659	0.999896
EXOC1	162.476	0.0995386	0.227589	0.437361	0.661849	0.999896
CEP135	34.3988	0.0892314	0.449665	0.19844	0.842701	0.999896
CRACD	33.5916	0.46156	0.486349	0.949031	0.342605	0.999896
AASDH	28.5517	-0.662527	0.382276	-1.73311	0.0830755	0.999896
PPAT	72.7651	-0.0395725	0.425623	-0.0929756	0.925923	0.999896
PAICS	193.767	-0.00209258	0.224053	-0.00933968	0.992548	0.999896
LOC124900706	9.42575	0.231438	0.785729	0.294552	0.768336	0.999896
SRP72	593.526	-0.0545924	0.213766	-0.255384	0.798426	0.999896
HOPX	10.9846	-0.629814	0.694719	-0.906573	0.364633	0.999896
REST	323.229	-0.296422	0.292878	-1.0121	0.311489	0.999896
NOA1	47.2978	-0.0683547	0.353522	-0.193353	0.846682	0.999896
POLR2B	375.574	-0.173331	0.228095	-0.759908	0.44731	0.999896
IGFBP7	220.918	-0.146058	0.333173	-0.438386	0.661107	0.999896
EPHA5	43.0381	-0.0578351	0.467468	-0.12372	0.901537	0.999896
CENPC	77.2993	-0.00365747	0.414472	-0.00882441	0.992959	0.999896
UBA6	250.572	0.0339162	0.286393	0.118425	0.905731	0.999896
UBA6-DT	18.6411	0.0830759	0.504331	0.164725	0.86916	0.999896
MUC7	14.8908	-0.671044	0.778528	-0.861939	0.388721	0.999896
UTP3	147.299	-0.0194552	0.28639	-0.0679327	0.945839	0.999896
RUFY3	343.394	0.629507	0.519816	1.21102	0.225889	0.999896
GRSF1	158.26	-0.277416	0.228014	-1.21666	0.223734	0.999896
MOB1B	112.22	-0.59962	0.306818	-1.95432	0.0506639	0.999896
DCK	74.6775	-0.45055	0.286733	-1.57132	0.116108	0.999896
ADAMTS3	8.79628	-1.24612	0.887298	-1.4044	0.160201	0.999896
COX18	34.6541	-0.143296	0.437751	-0.327347	0.743406	0.999896
ANKRD17	836.406	-0.112296	0.315714	-0.355687	0.722075	0.999896
ANKRD17-DT	6.14424	0.207172	0.945488	0.219116	0.826559	0.999896
INKILN	8.81603	-0.0488691	0.955027	-0.0511704	0.95919	0.999896
CXCL8	2817.49	-0.902159	0.882094	-1.02275	0.306427	0.999896
CXCL1	181.591	0.29074	0.638908	0.455058	0.649067	0.999896
PPBP	16.3742	0.909921	3.73086	0.243891	0.807316	0.999896
CXCL5	173.17	0.746563	1.60983	0.463752	0.642825	0.999896
LOC124900715	26.5362	-1.30945	1.84415	-0.710057	0.477669	0.999896
CXCL3	205.553	0.870399	0.631901	1.37743	0.16838	0.999896
LOC105377275	4.92377	-0.00377683	0.858613	-0.00439875	0.99649	0.999896
CXCL2	904.792	0.261753	0.466885	0.560638	0.575045	0.999896
MTHFD2L	368.51	-0.0985652	0.314568	-0.313336	0.754026	0.999896
LOC105377276	6.36191	-0.00539208	0.841001	-0.00641151	0.994884	0.999896
EPGN	8.2208	0.671136	0.78239	0.857802	0.391002	0.999896
BTC	7.06182	0.496281	0.990495	0.501044	0.61634	0.999896
PARM1	84.3194	-0.469379	0.503672	-0.931914	0.351381	0.999896
RCHY1	28.7172	-0.557828	0.38469	-1.45007	0.147039	0.999896
THAP6	49.8965	-0.360671	0.344389	-1.04728	0.294972	0.999896
CDKL2	6.83845	0.61253	0.702513	0.871913	0.383256	0.999896
G3BP2	919.453	-0.431971	0.238444	-1.81163	0.0700439	0.999896
USO1	468.698	-0.110418	0.259452	-0.42558	0.670414	0.999896
NAAA	24.0756	-1.11745	0.591207	-1.89012	0.0587415	0.999896
SDAD1	212.536	0.147768	0.2973	0.497034	0.619165	0.999896
NUP54	136.995	-0.270867	0.3149	-0.860168	0.389697	0.999896
SHROOM3	23.54	-0.0904656	0.632462	-0.143037	0.886261	0.999896
LOC105377294	11.7828	0.418938	0.632626	0.66222	0.50783	0.999896
SEPTIN11	882.29	0.0888151	0.264767	0.335446	0.737289	0.999896
CCNI	1386.16	-0.261127	0.194959	-1.33939	0.180443	0.999896
CCNG2	84.6177	-0.113854	0.450778	-0.252572	0.800599	0.999896
CNOT6L	144.911	-0.295989	0.337259	-0.87763	0.380145	0.999896
MRPL1	14.7389	-0.378003	0.458373	-0.824662	0.409563	0.999896
LINC01094	8.78291	0.0733833	0.769638	0.0953477	0.924039	0.999896
BMP2K	170.112	0.0227708	0.350922	0.0648885	0.948263	0.999896
LOC124900722	11.2611	0.91766	1.16353	0.788689	0.430294	0.999896
PAQR3	94.5935	0.225947	0.418902	0.539381	0.589624	0.999896
ANTXR2	663.085	-0.206902	0.336927	-0.614084	0.53916	0.999896
PRDM8-AS1	7.27736	0.0245454	0.693514	0.0353928	0.971767	0.999896
PRDM8	103.365	0.0610182	0.434414	0.140461	0.888296	0.999896
FGF5	44.0585	-0.307095	0.340172	-0.902764	0.366651	0.999896
HNRNPDL	766.184	-0.0456063	0.280356	-0.162673	0.870776	0.999896
ENOPH1	124.078	-0.336616	0.299558	-1.12371	0.261137	0.999896
SCD5	50.5899	-0.653849	0.330093	-1.9808	0.0476137	0.999896
SEC31A	647.176	0.059769	0.193988	0.308107	0.758001	0.999896
THAP9	18.2076	-0.524147	0.5065	-1.03484	0.300743	0.999896
LIN54	96.7211	-0.382419	0.290667	-1.31566	0.188288	0.999896
COPS4	76.683	-0.361482	0.380735	-0.949432	0.342401	0.999896
COQ2	15.9527	0.0179224	0.598718	0.0299346	0.976119	0.999896
HELQ	29.4375	-0.455211	0.493144	-0.923078	0.355967	0.999896
MRPS18C	46.1418	-0.785358	0.382326	-2.05416	0.0399602	0.999896
ABRAXAS1	19.6772	-0.749882	0.38511	-1.94719	0.0515121	0.999896
GPAT3	124.189	-0.668094	0.348724	-1.91582	0.0553877	0.999896
NKX6-1	21.5084	-0.815975	0.712491	-1.14524	0.252108	0.999896
CDS1	14.6239	-0.726606	0.564241	-1.28776	0.19783	0.999896
WDFY3	281.765	0.0393505	0.396339	0.0992849	0.920912	0.999896
WDFY3-AS2	7.66109	-0.761155	0.644254	-1.18145	0.237423	0.999896
ARHGAP24	42.5445	0.260486	0.540907	0.481573	0.630109	0.999896
MAPK10	27.5071	0.543279	0.753651	0.720862	0.470994	0.999896
PTPN13	150.221	-0.369752	0.415892	-0.889056	0.373973	0.999896
AFF1-AS1	4.8812	0.723598	0.791999	0.913634	0.360909	0.999896
AFF1	572.545	0.339195	0.344276	0.985241	0.324506	0.999896
KLHL8	70.6442	-0.498259	0.344906	-1.44462	0.148564	0.999896
HSD17B11	32.6431	-0.216892	0.431261	-0.502924	0.615018	0.999896
NUDT9	85.5349	0.00686259	0.431043	0.0159209	0.987298	0.999896
SPARCL1	53.337	-0.859518	0.623739	-1.37801	0.168201	0.999896
IBSP	116.361	-2.29103	1.3056	-1.75477	0.0792987	0.999896
MEPE	38.3351	-2.16068	1.17841	-1.83355	0.0667211	0.999896
SPP1	1000.42	-0.195315	0.496504	-0.393381	0.694038	0.999896
PKD2	92.2608	-0.0437327	0.439953	-0.0994031	0.920818	0.999896
ABCG2	10.9408	0.132049	0.915787	0.144192	0.885349	0.999896
PPM1K	127.423	-0.492644	0.292022	-1.68701	0.0916018	0.999896
HERC6	25.769	0.081776	0.550584	0.148526	0.881928	0.999896
LOC102723458	23.3221	-0.239845	0.697258	-0.343983	0.730859	0.999896
HERC5	90.7701	-0.197583	0.3445	-0.573537	0.566281	0.999896
HERC3	85.4666	-0.482538	0.291445	-1.65567	0.0977882	0.999896
NAP1L5	22.7773	-0.916769	0.724943	-1.26461	0.206011	0.999896
FAM13A	112.598	0.435973	0.287043	1.51884	0.128803	0.999896
TIGD2	32.2961	-0.388969	0.481964	-0.807049	0.419638	0.999896
GPRIN3	10.3286	-0.807727	0.867087	-0.93154	0.351574	0.999896
SNCA	67.6507	-0.0902579	0.351641	-0.256676	0.797429	0.999896
SMARCAD1	105.722	-0.181883	0.294375	-0.617862	0.536666	0.999896
PDLIM5	459.922	-0.334753	0.299866	-1.11634	0.264277	0.999896
BMPR1B	76.794	-0.378846	0.646622	-0.585884	0.557953	0.999896
RAP1GDS1	80.7885	-0.236186	0.290146	-0.814025	0.415631	0.999896
TSPAN5	125.905	-0.273626	0.248008	-1.10329	0.2699	0.999896
LOC112267901	7.65831	-0.429054	0.993771	-0.431744	0.665928	0.999896
EIF4E	108.203	-0.650264	0.312478	-2.08099	0.0374344	0.999896
METAP1	98.9919	-0.343792	0.261705	-1.31366	0.188959	0.999896
ADH5	203.912	-0.559381	0.318821	-1.75453	0.0793398	0.999896
TRMT10A	14.0399	-0.639381	0.668067	-0.957061	0.338537	0.999896
LAMTOR3	49.3751	-0.484458	0.408552	-1.18579	0.235704	0.999896
DNAJB14	150.581	-0.336941	0.278369	-1.21041	0.226121	0.999896
H2AZ1	191.927	-0.681727	0.327324	-2.08273	0.0372758	0.999896
PPP3CA	257.485	-0.208666	0.200964	-1.03833	0.299117	0.999896
FLJ20021	10.7917	-1.02777	0.619723	-1.65843	0.0972304	0.999896
BANK1	5.65327	0.0316838	1.32	0.0240029	0.98085	0.999896
NFKB1	145.565	0.383885	0.427921	0.897094	0.369669	0.999896
MANBA	176.402	-0.321725	0.363766	-0.884429	0.376465	0.999896
UBE2D3	586.521	-0.270439	0.231015	-1.17066	0.241737	0.999896
SLC9B2	34.5237	-0.203425	0.52763	-0.385545	0.699834	0.999896
BDH2	36.3627	-0.960937	0.53242	-1.80485	0.0710985	0.999896
CENPE	50.9345	-0.151939	0.506527	-0.299962	0.764206	0.999896
LOC124900868	5.22044	-0.46367	1.02767	-0.451188	0.651854	0.999896
TET2	139.416	-0.218999	0.376529	-0.581625	0.560819	0.999896
INTS12	37.0505	-0.387658	0.391715	-0.989643	0.322349	0.999896
GSTCD	26.0384	-0.4328	0.418657	-1.03378	0.301238	0.999896
TBCK	51.7899	0.130516	0.535754	0.243612	0.807531	0.999896
AIMP1	191.647	-0.217962	0.334259	-0.652077	0.514352	0.999896
PAPSS1	148.714	-0.568277	0.342029	-1.66148	0.0966161	0.999896
SGMS2	120.571	-0.0825295	0.294873	-0.279882	0.779568	0.999896
CYP2U1	36.3865	-0.693183	0.413049	-1.67821	0.093306	0.999896
HADH	63.1872	-0.0889295	0.342208	-0.25987	0.794964	0.999896
LEF1	29.3337	0.41022	0.477456	0.859179	0.390242	0.999896
RPL34	592.854	0.223244	0.427975	0.52163	0.601928	0.999896
OSTC	193.445	-0.3088	0.325191	-0.949598	0.342317	0.999896
SEC24B	142.416	-0.573288	0.314011	-1.82569	0.0678964	0.999896
MCUB	18.0245	-0.755898	0.599479	-1.26092	0.207336	0.999896
LOC124900755	42.4296	3.76731	2.22525	1.69298	0.0904587	0.999896
CASP6	16.556	-0.53994	0.475915	-1.13453	0.256572	0.999896
GAR1	38.3148	-0.213435	0.411257	-0.518982	0.603774	0.999896
EGF	18.7363	-0.193072	0.60679	-0.318186	0.750344	0.999896
ELOVL6	52.7517	0.35602	0.364086	0.977845	0.328151	0.999896
FAM241A	42.7625	-0.0930651	0.445913	-0.208707	0.834677	0.999896
AP1AR	173.376	-0.0850126	0.375097	-0.226642	0.820702	0.999896
TIFA	52.1806	-0.546258	0.430143	-1.26994	0.204104	0.999896
ALPK1	48.4191	-0.0823993	0.381801	-0.215817	0.82913	0.999896
ZGRF1	28.3588	-0.288791	0.56527	-0.510891	0.609427	0.999896
LARP7	152.12	-0.0583077	0.380443	-0.153263	0.878191	0.999896
ANK2	105.615	0.376183	0.464675	0.809561	0.418192	0.999896
CAMK2D	238.792	0.170984	0.333666	0.512439	0.608343	0.999896
ARSJ	142.849	0.156657	0.372081	0.421029	0.673734	0.999896
LOC107986305	5.91862	0.516086	0.888338	0.580957	0.561269	0.999896
UGT8	51.3441	-0.548838	0.4248	-1.29199	0.19636	0.999896
TRAM1L1	6.71724	-0.602773	0.724867	-0.831564	0.405655	0.999896
SNHG8	108.899	0.158899	0.365412	0.43485	0.663671	0.999896
SNORA24	31.9921	0.129924	0.569969	0.227949	0.819686	0.999896
PRSS12	14.6174	-1.45212	0.700953	-2.07163	0.0383	0.999896
LOC729218	37.6577	0.653445	0.712781	0.916753	0.359272	0.999896
METTL14	84.3948	-0.108964	0.49219	-0.221385	0.824793	0.999896
SEC24D	436.501	0.0555551	0.229836	0.241716	0.809	0.999896
SYNPO2	22.6979	0.0885256	0.637646	0.138832	0.889583	0.999896
MYOZ2	32.3712	-0.446455	0.403921	-1.1053	0.269029	0.999896
LOC105379404	4.26809	-0.345181	1.11467	-0.309671	0.756811	0.999896
USP53	421.513	-0.0975667	0.364839	-0.267424	0.789142	0.999896
SEPTIN7P14	21.2272	-0.707587	0.498734	-1.41877	0.155967	0.999896
PDE5A	15.3459	0.26546	0.522534	0.508025	0.611436	0.999896
MAD2L1	35.2533	-0.369341	0.493732	-0.74806	0.454424	0.999896
LOC105377399	5.46467	-1.16076	0.938322	-1.23706	0.216064	0.999896
TNIP3	93.8184	-0.140654	0.537107	-0.261873	0.79342	0.999896
ANXA5	1418.68	-0.377152	0.296417	-1.27237	0.203242	0.999896
CCNA2	12.1127	-1.16817	0.859968	-1.35838	0.174342	0.999896
BBS7	80.2366	-0.414826	0.290775	-1.42662	0.153689	0.999896
LOC112268469	12.605	0.742082	0.571972	1.29741	0.19449	0.999896
BLTP1	552.049	0.166641	0.396258	0.420536	0.674094	0.999896
BBS12	22.9812	-0.881317	0.461876	-1.90812	0.0563752	0.999896
FGF2	857.986	-0.0273372	0.371672	-0.0735519	0.941367	0.999896
NUDT6	10.5851	-0.450817	0.644104	-0.699913	0.483982	0.999896
AFG2A	113.595	0.0462575	0.454393	0.101801	0.918915	0.999896
ANKRD50	293.514	-0.256386	0.438247	-0.585026	0.55853	0.999896
FAT4	72.3488	-0.369654	0.50328	-0.734491	0.46265	0.999896
INTU	33.7074	-0.465814	0.530781	-0.877602	0.38016	0.999896
HSPA4L	163.258	1.4751	1.03436	1.42609	0.153841	0.999896
PLK4	6.26701	0.496533	0.800806	0.620042	0.53523	0.999896
MFSD8	19.2091	-0.0479571	0.590813	-0.0811714	0.935306	0.999896
ABHD18	33.6175	-0.436841	0.325043	-1.34395	0.178965	0.999896
LARP1B	144.09	-0.155789	0.284438	-0.54771	0.583891	0.999896
PGRMC2	266.678	-0.264928	0.269936	-0.981448	0.326372	0.999896
LINC02615	13.0868	-0.196834	0.740939	-0.265655	0.790505	0.999896
LOC124900778	13.1032	-0.0469541	0.6151	-0.0763358	0.939152	0.999896
JADE1	234.443	0.0203109	0.289889	0.0700641	0.944143	0.999896
SCLT1	39.6229	-0.466969	0.323125	-1.44517	0.148411	0.999896
C4orf33	4.33028	-0.642122	0.812598	-0.790208	0.429406	0.999896
PCDH10	12.0318	-0.978936	0.697251	-1.40399	0.160321	0.999896
PCDH18	129.876	-0.459754	0.346203	-1.32799	0.184181	0.999896
SLC7A11	268.216	0.369673	0.46789	0.790087	0.429477	0.999896
NOCT	35.7013	0.630232	0.6381	0.987671	0.323314	0.999896
ELF2	85.7206	-0.557977	0.327083	-1.70592	0.0880231	0.999896
MGARP	5.95934	-1.25352	0.930669	-1.3469	0.178011	0.999896
NAA15	251.485	-0.188079	0.275468	-0.682762	0.494757	0.999896
RAB33B	42.5409	0.0739466	0.320531	0.2307	0.817548	0.999896
RAB33B-AS1	6.62765	-0.382513	0.887491	-0.431004	0.666465	0.999896
SETD7	359.321	-0.154319	0.308765	-0.499794	0.61722	0.999896
MAML3	22.895	0.018846	0.595771	0.031633	0.974765	0.999896
CLGN	319.322	0.130209	0.541153	0.240614	0.809855	0.999896
ELMOD2	73.1502	-0.539771	0.288265	-1.87248	0.0611405	0.999896
TBC1D9	157.63	-0.293552	0.319721	-0.918151	0.35854	0.999896
ZNF330	105.001	-0.31005	0.346361	-0.895163	0.3707	0.999896
IL15	14.0929	-0.571159	0.649061	-0.879978	0.378871	0.999896
INPP4B	38.2152	-0.150595	0.568778	-0.26477	0.791187	0.999896
USP38	106.434	-0.535867	0.307156	-1.7446	0.0810537	0.999896
GAB1	68.3231	-0.207766	0.383978	-0.541088	0.588447	0.999896
SMARCA5	576.51	-0.216231	0.24494	-0.882794	0.377348	0.999896
ANAPC10	75.2083	-0.245436	0.422054	-0.581526	0.560886	0.999896
ABCE1	247.515	-0.34446	0.26407	-1.30443	0.192088	0.999896
OTUD4	253.852	-0.119839	0.361505	-0.331501	0.740266	0.999896
SMAD1	70.2531	0.325258	0.558352	0.582532	0.560208	0.999896
MMAA	22.8144	-0.620955	0.438655	-1.41559	0.156896	0.999896
LSM6	111.401	-0.648855	0.354674	-1.82944	0.0673333	0.999896
SLC10A7	30.2058	0.151918	0.538683	0.282017	0.777931	0.999896
TTC29	7.88665	0.0722579	0.728823	0.0991433	0.921024	0.999896
EDNRA	43.0577	-0.0161659	0.362146	-0.0446392	0.964395	0.999896
LOC124900795	5.04248	-0.650303	1.27358	-0.510611	0.609623	0.999896
PRMT9	19.7739	-0.617948	0.479283	-1.28932	0.197288	0.999896
ARHGAP10	283.002	0.129623	0.376496	0.344287	0.73063	0.999896
NR3C2	46.8249	-0.700452	0.558351	-1.2545	0.20966	0.999896
LOC107986195	4.2127	-1.06447	0.908112	-1.17218	0.241126	0.999896
DCLK2	118.794	0.855763	0.522723	1.63713	0.101604	0.999896
FHIP1A	62.3528	-0.601159	0.701434	-0.857043	0.391421	0.999896
GATB	19.9487	-0.578735	0.545677	-1.06058	0.288881	0.999896
FBXW7	216.52	0.075506	0.479608	0.157433	0.874904	0.999896
MIR4453HG	10.4862	0.877604	0.902171	0.972769	0.330668	0.999896
TMEM154	162.971	-0.309715	0.352597	-0.878381	0.379737	0.999896
TIGD4	6.9001	-1.19043	0.902541	-1.31898	0.187177	0.999896
ARFIP1	65.8807	-0.312154	0.327745	-0.952431	0.340879	0.999896
FHDC1	8.63048	0.223309	0.803652	0.277868	0.781114	0.999896
TRIM2	225.275	0.189905	0.450086	0.42193	0.673076	0.999896
MND1	5.48138	0.589324	1.09331	0.539029	0.589867	0.999896
TMEM131L	27.7547	-0.309518	0.444322	-0.696607	0.486049	0.999896
TLR2	47.0059	0.165451	1.1763	0.140654	0.888143	0.999896
RNF175	25.5705	0.261703	0.580165	0.451084	0.651929	0.999896
LOC101927947	37.5658	-0.471817	0.464576	-1.01559	0.309827	0.999896
PLRG1	92.3933	-0.550444	0.290196	-1.8968	0.0578546	0.999896
MAP9	141.859	-0.34473	0.383926	-0.897907	0.369235	0.999896
GUCY1A1	71.2887	-0.618953	0.527797	-1.17271	0.240911	0.999896
GUCY1B1	213.786	-0.445141	0.31987	-1.39163	0.164034	0.999896
PDGFC	88.7144	-0.130248	0.32852	-0.396468	0.69176	0.999896
GLRB	16.5372	-0.642739	0.530702	-1.21111	0.225853	0.999896
TMEM144	9.23682	-1.10133	0.725953	-1.51708	0.129245	0.999896
C4orf46	11.0426	-0.261353	0.552253	-0.473248	0.636036	0.999896
ETFDH	41.4229	-0.310316	0.382861	-0.81052	0.417641	0.999896
PPID	174.62	0.0645018	0.340397	0.18949	0.849709	0.999896
FNIP2	428.093	0.541423	0.519133	1.04294	0.296977	0.999896
RAPGEF2	356.408	0.496904	0.427103	1.16343	0.244655	0.999896
NAF1	80.2675	-0.377186	0.342656	-1.10077	0.270995	0.999896
TMA16	46.6373	-0.0778915	0.403904	-0.192847	0.847079	0.999896
MARCHF1	5.47979	-1.29297	0.93291	-1.38595	0.165763	0.999896
TMEM192	45.6444	-0.607786	0.365456	-1.66309	0.0962944	0.999896
KLHL2	84.6001	-0.256598	0.280178	-0.91584	0.359751	0.999896
MSMO1	378.724	0.0208602	0.32455	0.0642742	0.948752	0.999896
ANXA10	5.05002	-0.640844	0.907781	-0.705945	0.480222	0.999896
DDX60	50.3612	-0.320443	0.346508	-0.924779	0.355081	0.999896
DDX60L	111.204	-0.144847	0.298327	-0.485531	0.6273	0.999896
PALLD	427.355	-0.0971193	0.254204	-0.382053	0.702422	0.999896
CBR4	41.4441	-0.542488	0.370402	-1.46459	0.143032	0.999896
SH3RF1	202.106	0.124093	0.370634	0.334814	0.737765	0.999896
NEK1	127.648	-0.279552	0.326592	-0.855967	0.392016	0.999896
CLCN3	344.413	-0.389956	0.275586	-1.41501	0.157066	0.999896
HPF1	37.0831	-0.626678	0.318673	-1.96652	0.0492383	0.999896
MFAP3L	77.0146	-0.137444	0.35547	-0.386656	0.699011	0.999896
AADAT	9.71595	1.085	0.919858	1.17953	0.238188	0.999896
GALNTL6	9.39868	-1.50658	0.979771	-1.53769	0.124124	0.999896
GALNT7-DT	19.1038	0.0482328	0.531979	0.0906667	0.927757	0.999896
GALNT7	78.5693	0.157557	0.372832	0.422596	0.67259	0.999896
HMGB2	177.85	0.0934835	0.437759	0.21355	0.830898	0.999896
SAP30-DT	10.5338	-0.0843286	0.54714	-0.154126	0.87751	0.999896
SAP30	152.819	0.174728	0.376988	0.463485	0.643017	0.999896
LOC112268474	10.3553	1.37287	0.946881	1.44989	0.14709	0.999896
LOC112267917	6.7949	0.561764	0.990102	0.56738	0.570456	0.999896
FBXO8	50.2347	-0.585614	0.358904	-1.63167	0.102749	0.999896
CEP44	47.4882	-0.439279	0.350433	-1.25353	0.210012	0.999896
WDR17	7.43087	-0.876621	0.698322	-1.25533	0.20936	0.999896
VEGFC	303.799	-0.221581	0.300457	-0.73748	0.46083	0.999896
AGA	28.7449	-0.681752	0.486324	-1.40185	0.160961	0.999896
AGA-DT	6.23407	-0.264057	0.965527	-0.273485	0.78448	0.999896
TENM3	524.388	-0.0625371	0.413538	-0.151225	0.879799	0.999896
TENM3-AS1	13.5886	-1.30948	0.808468	-1.61971	0.105294	0.999896
LOC105377576	7.28554	-0.475374	0.719898	-0.660335	0.509039	0.999896
DCTD	147.703	-0.411159	0.25425	-1.61714	0.105847	0.999896
WWC2	156.876	-0.202723	0.313367	-0.64692	0.517684	0.999896
CDKN2AIP	46.926	-0.557213	0.351606	-1.58477	0.113019	0.999896
ING2-DT	5.32104	0.707708	0.866629	0.816622	0.414145	0.999896
ING2	111.597	-0.388039	0.373124	-1.03997	0.298353	0.999896
RWDD4	58.2312	-0.4569	0.371631	-1.22945	0.218905	0.999896
TRAPPC11	163.529	-0.42549	0.258335	-1.64704	0.0995488	0.999896
STOX2	10.0126	-0.814692	1.12318	-0.725343	0.468242	0.999896
IRF2	113.842	-0.217528	0.265705	-0.81868	0.412969	0.999896
CASP3	132.633	-0.434425	0.260696	-1.6664	0.0956328	0.999896
PRIMPOL	34.3984	-0.62029	0.34469	-1.79956	0.0719303	0.999896
CENPU	12.2172	-1.03858	0.790282	-1.31419	0.188781	0.999896
ACSL1	263.413	-0.343699	0.303902	-1.13096	0.258074	0.999896
MIR3945HG	5.31243	-0.766704	1.16715	-0.656903	0.511243	0.999896
CFAP97	150.809	-0.198544	0.306659	-0.647441	0.517346	0.999896
SNX25	108.961	-0.182787	0.29288	-0.624103	0.53256	0.999896
LRP2BP	14.0378	0.12518	0.844591	0.148213	0.882175	0.999896
ANKRD37	17.4	0.188788	0.455477	0.414484	0.678519	0.999896
UFSP2	41.4648	-0.256629	0.337747	-0.759824	0.44736	0.999896
CFAP96	16.0333	0.0264473	0.6286	0.0420734	0.96644	0.999896
PDLIM3	4.59076	-0.664963	0.994445	-0.668677	0.503701	0.999896
SORBS2	111.12	0.459854	0.457773	1.00455	0.315116	0.999896
CYP4V2	15.0495	0.276326	0.557337	0.495798	0.620037	0.999896
FAT1	1154.99	-0.232886	0.409706	-0.568421	0.569749	0.999896
PLEKHG4B	26.951	-0.254278	0.540124	-0.470777	0.6378	0.999896
CCDC127	105.938	-0.103614	0.263375	-0.393408	0.694018	0.999896
SDHA	594.488	0.00572141	0.253877	0.0225362	0.98202	0.999896
PDCD6	107.894	-0.0738411	0.315841	-0.233792	0.815147	0.999896
EXOC3-AS1	7.93599	-0.309883	0.774317	-0.400202	0.689008	0.999896
EXOC3	174.243	0.464219	0.307952	1.50744	0.131697	0.999896
SLC9A3	14.1269	-0.0938814	0.523276	-0.179411	0.857615	0.999896
SLC9A3-AS1	52.7435	0.771127	0.659867	1.16861	0.242561	0.999896
CEP72	31.0717	0.322206	0.502615	0.64106	0.521484	0.999896
BRD9	237.346	0.3759	0.333249	1.12799	0.259326	0.999896
TRIP13	46.3437	0.41504	0.409149	1.0144	0.310392	0.999896
CLPTM1L	28.0798	0.171827	0.409316	0.419792	0.674638	0.999896
LPCAT1	15.261	0.468244	0.558219	0.838818	0.401571	0.999896
SDHAP3	5.41887	0.149249	0.770749	0.193642	0.846456	0.999896
PDCD6P1	10.7508	-0.343463	0.528435	-0.649963	0.515716	0.999896
MRPL36	75.4649	0.040417	0.506284	0.0798308	0.936372	0.999896
NDUFS6	122.366	-0.182183	0.428759	-0.424908	0.670904	0.999896
ADAMTS16	43.6175	0.815323	0.65599	1.24289	0.213909	0.999896
LOC101929200	18.8315	1.0833	0.57256	1.89204	0.058486	0.999896
ICE1	360.351	0.30664	0.258179	1.1877	0.23495	0.999896
NSUN2	175.916	0.107269	0.239586	0.447727	0.654351	0.999896
SRD5A1	80.6766	0.257368	0.28633	0.898852	0.368732	0.999896
TENT4A	270.467	0.646232	0.367885	1.75661	0.0789836	0.999896
MTRR	94.7098	0.0291687	0.256852	0.113562	0.909585	0.999896
FASTKD3	18.9134	0.377802	0.530474	0.712198	0.476342	0.999896
MIR4458HG	17.8756	0.640723	0.553263	1.15808	0.246832	0.999896
SEMA5A	1288.53	0.310668	0.468328	0.663355	0.507103	0.999896
SNHG18	46.1831	-0.277327	0.388381	-0.714061	0.47519	0.999896
ATPSCKMT	18.4681	0.699266	0.68093	1.02693	0.304455	0.999896
CCT5	1624.64	-0.280332	0.208502	-1.34451	0.178784	0.999896
CMBL	86.1268	-0.121047	0.279512	-0.433065	0.664967	0.999896
MARCHF6-DT	7.44546	-0.284376	0.751773	-0.378274	0.705227	0.999896
MARCHF6	487.203	-0.00924154	0.291964	-0.031653	0.974749	0.999896
ANKRD33B	12.7552	-0.315663	0.73872	-0.427311	0.669153	0.999896
DAP	709.936	-0.0937154	0.339729	-0.275854	0.78266	0.999896
LOC105374660	10.8926	-0.617699	0.808327	-0.76417	0.444766	0.999896
DNAH5	7.7546	0.490168	0.719138	0.681606	0.495488	0.999896
LOC124900943	14.8572	1.66793	0.958385	1.74036	0.0817967	0.999896
OTULIN	188.607	0.246652	0.231115	1.06723	0.28587	0.999896
ANKH	200.803	-0.332284	0.303594	-1.0945	0.273735	0.999896
FBXL7	139.624	-0.0141174	0.357557	-0.039483	0.968505	0.999896
ZNF622	428.87	0.10106	0.24874	0.406286	0.684532	0.999896
RETREG1	201.817	0.0339472	0.301773	0.112493	0.910433	0.999896
MYO10	907.383	0.27301	0.277639	0.98333	0.325445	0.999896
BASP1	779.284	0.448165	0.237011	1.8909	0.0586371	0.999896
LINC02100	9.29741	0.227191	0.895686	0.25365	0.799766	0.999896
CDH18	9.57517	-0.426292	0.899098	-0.474132	0.635406	0.999896
PURPL	34.5945	0.203479	0.357766	0.568747	0.569528	0.999896
LOC105374696	24.2529	0.16981	0.78196	0.217159	0.828084	0.999896
DROSHA	217.334	0.0380817	0.242089	0.157305	0.875005	0.999896
C5orf22	100.162	-0.0107988	0.323842	-0.0333459	0.973399	0.999896
LOC105374711	6.33697	1.73618	0.914971	1.89753	0.0577581	0.999896
GOLPH3	335.336	0.105383	0.288649	0.36509	0.715044	0.999896
MTMR12	152.91	0.0249846	0.264599	0.0944241	0.924772	0.999896
ZFR	657.512	0.0174513	0.184746	0.0944611	0.924743	0.999896
SUB1	328.692	-0.353078	0.38107	-0.926542	0.354164	0.999896
NPR3	44.7335	-0.235007	0.624991	-0.376016	0.706905	0.999896
LOC105374715	4.25561	1.13241	1.10878	1.02131	0.307106	0.999896
TARS1-DT	4.98218	-0.17114	1.04589	-0.163632	0.870021	0.999896
TARS1	530.737	0.026523	0.295163	0.0898589	0.928399	0.999896
ADAMTS12	199.003	0.201357	0.376879	0.534277	0.59315	0.999896
C1QTNF3	15.4381	0.240927	0.675832	0.356489	0.721475	0.999896
LOC646652	7.73011	0.307428	1.21969	0.252055	0.800999	0.999896
RAI14	878.935	-0.00259987	0.293931	-0.00884516	0.992943	0.999896
LOC124900960	7.67009	0.676763	0.862024	0.785086	0.432403	0.999896
TTC23L-AS1	4.9213	-0.340227	0.896532	-0.379492	0.704322	0.999896
RAD1	120.037	-0.0135035	0.285503	-0.0472971	0.962276	0.999896
BRIX1	44.448	0.0375984	0.397459	0.0945969	0.924635	0.999896
DNAJC21	576.15	0.134379	0.157256	0.854519	0.392817	0.999896
PRLR	64.6362	-0.404126	0.421464	-0.958863	0.337628	0.999896
SPEF2	20.2742	-0.558804	0.497136	-1.12405	0.260993	0.999896
IL7R	20.5907	1.21773	0.698837	1.74251	0.0814187	0.999896
LMBRD2	95.8647	-0.295332	0.279525	-1.05655	0.290718	0.999896
SKP2	11.5807	0.0576434	0.639579	0.0901271	0.928186	0.999896
NADK2	82.8729	-0.344818	0.311213	-1.10798	0.26787	0.999896
RANBP3L	8.19296	-0.73293	0.900912	-0.813543	0.415907	0.999896
SLC1A3	117.839	0.0147835	0.453726	0.0325825	0.974008	0.999896
NIPBL-DT	66.2071	-0.475512	0.314412	-1.51239	0.130436	0.999896
NIPBL	513.78	0.100568	0.223038	0.450902	0.65206	0.999896
CPLANE1	172.912	0.0183975	0.290336	0.0633662	0.949475	0.999896
NUP155	134.682	-0.170493	0.278406	-0.61239	0.54028	0.999896
WDR70	91.1784	0.232504	0.230883	1.00702	0.313924	0.999896
GDNF	279.508	0.0108251	0.376189	0.0287757	0.977043	0.999896
GDNF-AS1	23.5571	0.235533	0.523974	0.449512	0.653062	0.999896
EGFLAM-AS2	37.8372	-0.637763	0.553384	-1.15248	0.249125	0.999896
LIFR	230.944	-0.052909	0.276403	-0.19142	0.848197	0.999896
LIFR-AS1	7.95445	-0.326671	0.649896	-0.502651	0.61521	0.999896
OSMR-DT	5.10898	-0.362788	0.834237	-0.434874	0.663654	0.999896
OSMR	373.842	-0.206924	0.303612	-0.681542	0.495529	0.999896
RICTOR	307.918	-0.129002	0.347019	-0.371744	0.710083	0.999896
DAB2	738.564	0.262709	0.26341	0.997338	0.3186	0.999896
PTGER4	87.5833	0.00163626	0.391831	0.00417594	0.996668	0.999896
TTC33	58.0212	-0.261801	0.321517	-0.814266	0.415492	0.999896
PRKAA1	222.41	-0.150882	0.257002	-0.587085	0.557147	0.999896
RPL37	1178.16	0.271411	0.370362	0.732826	0.463664	0.999896
CARD6	56.4288	-0.226007	0.393087	-0.574954	0.565322	0.999896
OXCT1	64.2289	-0.0417843	0.460707	-0.0906961	0.927734	0.999896
RIMOC1	159.748	-0.0480931	0.220482	-0.218127	0.82733	0.999896
FBXO4	31.8788	-0.12882	0.360689	-0.35715	0.720979	0.999896
GHR	6.71738	-1.33777	1.01707	-1.31532	0.188402	0.999896
CCDC152	20.7955	-0.18889	0.708927	-0.266444	0.789897	0.999896
LOC105374745	9.28415	0.576464	0.671036	0.859066	0.390304	0.999896
FLJ32255	71.3541	0.487925	0.354963	1.37458	0.169261	0.999896
LOC105374746	9.34375	0.620088	0.642047	0.965798	0.334145	0.999896
ANXA2R-OT1	35.7757	-0.01	0.327311	-0.0305521	0.975627	0.999896
LOC105374748	7.64841	-0.35233	0.686314	-0.513366	0.607695	0.999896
ANXA2R-AS1	6.42683	1.04828	0.834327	1.25644	0.208955	0.999896
LOC100506639	7.71178	0.384569	0.756104	0.508619	0.611019	0.999896
ZNF131	124.972	0.0112561	0.241359	0.0466362	0.962803	0.999896
HMGCS1	980.914	0.302057	0.422555	0.714834	0.474712	0.999896
TMEM267	35.7857	0.233265	0.5191	0.449363	0.653169	0.999896
C5orf34	17.0215	-0.926358	0.610284	-1.51791	0.129036	0.999896
LOC124900190	8.79808	0.286003	0.799209	0.357858	0.72045	0.999896
PAIP1	276.59	0.0106695	0.346812	0.0307646	0.975457	0.999896
NNT-AS1	21.3949	-0.383095	0.558291	-0.686193	0.492592	0.999896
NNT	57.0199	-0.607492	0.495287	-1.22655	0.219993	0.999896
MRPS30-DT	9.58473	-0.78836	0.798953	-0.986742	0.323769	0.999896
MRPS30	88.8419	0.13246	0.334629	0.395841	0.692222	0.999896
PARP8	71.04	-0.140269	0.287181	-0.488435	0.625242	0.999896
PELO-AS1	5.46171	-0.356309	0.761553	-0.467872	0.639876	0.999896
ITGA1	180.692	-0.541145	0.498513	-1.08552	0.277692	0.999896
PELO	174.773	0.0704311	0.206374	0.341279	0.732894	0.999896
MOCS2	116.759	-0.598417	0.300124	-1.9939	0.0461634	0.999896
MOCS2-DT	7.36464	-0.867491	0.707598	-1.22597	0.220211	0.999896
FST	110.478	-0.0676988	0.397778	-0.170193	0.864859	0.999896
NDUFS4	180.388	-0.307999	0.432403	-0.712296	0.476281	0.999896
ARL15	33.8819	-0.257707	0.376384	-0.684692	0.493538	0.999896
HSPB3	17.6731	-0.565278	0.520002	-1.08707	0.277007	0.999896
SNX18	216.045	0.0993213	0.205431	0.483479	0.628756	0.999896
ESM1	9.53724	-2.03773	1.13423	-1.79658	0.0724017	0.999896
GPX8	272.894	-0.179169	0.357688	-0.500908	0.616436	0.999896
CCNO	17.7638	0.103148	0.448615	0.229926	0.818149	0.999896
DHX29	228.379	0.125131	0.213905	0.584985	0.558558	0.999896
MTREX	257.31	-0.19253	0.272953	-0.70536	0.480586	0.999896
PLPP1	46.7023	0.214282	0.424816	0.504412	0.613972	0.999896
SLC38A9	30.4772	-0.174291	0.379751	-0.458963	0.646261	0.999896
IL31RA	199.464	0.475963	0.380575	1.25064	0.211065	0.999896
IL6ST	698.112	-0.315139	0.259601	-1.21394	0.224772	0.999896
IL6ST-DT	10.4674	-0.413445	0.746349	-0.553957	0.579608	0.999896
MAP3K1	14.8454	-0.46292	0.575484	-0.804401	0.421165	0.999896
SETD9	14.5689	-0.234133	0.55612	-0.421013	0.673746	0.999896
MIER3	86.9044	-0.0164039	0.275993	-0.0594357	0.952605	0.999896
GPBP1	252.89	0.284229	0.329854	0.861682	0.388863	0.999896
PLK2	207.892	0.443335	0.374734	1.18306	0.236783	0.999896
PDE4D	225.945	0.102106	0.352189	0.289919	0.771879	0.999896
LOC107986350	12.6198	1.92988	0.988967	1.95141	0.0510083	0.999896
DEPDC1B	16.3079	-0.742474	0.510091	-1.45557	0.145511	0.999896
ELOVL7	106.348	-0.284201	0.343289	-0.827876	0.407741	0.999896
ERCC8	49.4163	-0.346458	0.445098	-0.778385	0.436342	0.999896
NDUFAF2	163.424	-0.0255008	0.454525	-0.0561042	0.955259	0.999896
SMIM15	141.38	-0.459547	0.382197	-1.20238	0.229215	0.999896
ZSWIM6	224.804	0.36302	0.237356	1.52943	0.126158	0.999896
KIF2A	325.098	0.0742194	0.238971	0.31058	0.75612	0.999896
DIMT1	81.4956	-0.152001	0.379435	-0.400598	0.688716	0.999896
IPO11	59.1844	-0.176667	0.312676	-0.565015	0.572063	0.999896
SREK1IP1	260.321	-0.0229633	0.240171	-0.0956124	0.923828	0.999896
LOC124900985	8.91118	0.629928	0.88504	0.711751	0.476619	0.999896
CWC27	174.848	-0.0116364	0.241743	-0.0481355	0.961608	0.999896
ADAMTS6	387.103	-0.197612	0.306186	-0.645398	0.518669	0.999896
LOC124900986	7.0199	0.983527	1.06753	0.921312	0.356888	0.999896
CENPK	44.628	-0.384253	0.333854	-1.15096	0.249748	0.999896
PPWD1	114.774	0.0670354	0.337276	0.198755	0.842454	0.999896
TRIM23	93.6432	-0.0654373	0.264721	-0.247194	0.804758	0.999896
TRAPPC13	22.2695	-0.264668	0.401413	-0.659341	0.509677	0.999896
SHLD3	10.4458	-0.454406	0.745582	-0.609465	0.542216	0.999896
SGTB	181.92	-0.143273	0.303671	-0.471805	0.637066	0.999896
NLN	111.84	0.111012	0.356583	0.311321	0.755557	0.999896
ERBIN	854.658	-0.0640237	0.218893	-0.292488	0.769913	0.999896
SREK1	367.784	0.871988	0.518368	1.68218	0.0925339	0.999896
MAST4	320.734	0.067612	0.362158	0.186692	0.851902	0.999896
MAST4-AS1	4.7384	-0.702738	0.989057	-0.710513	0.477386	0.999896
PIK3R1	242.012	-0.2865	0.283136	-1.01188	0.311595	0.999896
SLC30A5	232.244	-0.0934189	0.241094	-0.387479	0.698402	0.999896
CCNB1	37.0588	-0.610388	0.423041	-1.44286	0.149061	0.999896
CENPH	32.227	-0.419806	0.548456	-0.765432	0.444014	0.999896
KGD4	12.2108	-0.238914	0.640461	-0.373034	0.709123	0.999896
CDK7	7.15748	0.106288	0.718831	0.147862	0.882452	0.999896
GUSBP14	9.24874	-0.683443	0.595127	-1.1484	0.250804	0.999896
GUSBP15	8.25808	-0.187245	0.639692	-0.292711	0.769743	0.999896
GUSBP16	6.64369	-0.708125	0.752843	-0.940601	0.346909	0.999896
MCCC2	44.3204	0.119723	0.462997	0.258583	0.795957	0.999896
LOC105379028	4.60233	-0.552088	0.930977	-0.59302	0.553168	0.999896
MAP1B	11234.6	0.201981	0.259657	0.777875	0.436643	0.999896
MRPS27	120.972	0.117794	0.289272	0.407208	0.683855	0.999896
LOC107986422	5.69207	0.537472	1.06474	0.504791	0.613705	0.999896
PTCD2	66.3861	-0.1477	0.305549	-0.483394	0.628816	0.999896
ZNF366	5.25672	0.881537	0.98058	0.898996	0.368655	0.999896
TNPO1-DT	18.6301	-0.684027	0.782743	-0.873884	0.382181	0.999896
TNPO1	545.032	-0.0578344	0.176169	-0.328289	0.742693	0.999896
FCHO2	90.8567	-0.0767661	0.341849	-0.224561	0.82232	0.999896
LOC124901001	4.11958	-0.121084	1.09143	-0.11094	0.911664	0.999896
TMEM171	25.7393	-0.231556	0.548918	-0.42184	0.673142	0.999896
LOC124901002	7.50875	-0.25263	0.991206	-0.254871	0.798823	0.999896
FOXD1	198.301	0.243899	0.307596	0.79292	0.427824	0.999896
BTF3	563.263	0.0981035	0.326543	0.300431	0.763849	0.999896
ANKRA2	53.593	-0.271983	0.368173	-0.738736	0.460068	0.999896
UTP15	88.7544	-0.166475	0.312833	-0.532152	0.594621	0.999896
ARHGEF28	121.727	0.458218	0.297442	1.54053	0.123432	0.999896
LOC105379034	15.7483	0.194009	0.713255	0.272005	0.785618	0.999896
ENC1	55.7203	0.131695	0.597446	0.22043	0.825536	0.999896
HEXB	369.316	-0.136791	0.261981	-0.522141	0.601572	0.999896
GFM2	59.7971	-0.230929	0.333671	-0.692084	0.488884	0.999896
NSA2	516.507	-0.0664141	0.31233	-0.212641	0.831607	0.999896
FAM169A	12.1345	-0.716114	0.697029	-1.02738	0.304241	0.999896
GCNT4	10.1333	-0.174926	0.582635	-0.300232	0.764	0.999896
ANKRD31	4.41401	-0.658649	0.954858	-0.689787	0.490328	0.999896
HMGCR	519.042	0.168792	0.282566	0.597356	0.55027	0.999896
CERT1	107.79	-0.0655238	0.268108	-0.244394	0.806926	0.999896
POLK	124.913	0.162212	0.326667	0.496567	0.619494	0.999896
POC5	23.398	-0.0549149	0.443732	-0.123757	0.901508	0.999896
F2RL2	12.529	-0.875631	0.761288	-1.1502	0.250062	0.999896
F2R	163.016	-0.333505	0.355799	-0.937343	0.348582	0.999896
F2RL1	24.1003	0.177767	0.502291	0.353913	0.723404	0.999896
CRHBP	44.2915	-0.292538	0.58963	-0.496138	0.619797	0.999896
AGGF1	259.843	-0.129161	0.265118	-0.487185	0.626128	0.999896
ZBED3	30.3725	0.415366	0.530295	0.783274	0.433466	0.999896
ZBED3-AS1	7.97629	1.13869	0.875509	1.30061	0.193393	0.999896
WDR41	133.39	-0.180377	0.345696	-0.52178	0.601823	0.999896
TBCA	634.7	-0.0773109	0.304496	-0.253898	0.799575	0.999896
AP3B1	395.502	-0.0313728	0.227973	-0.137616	0.890544	0.999896
SCAMP1-AS1	28.3145	-0.324245	0.381018	-0.850997	0.394771	0.999896
SCAMP1	217.789	-0.222115	0.316739	-0.701254	0.483145	0.999896
LHFPL2	517.208	0.114363	0.248927	0.459424	0.64593	0.999896
ARSB	103.603	-0.0639354	0.43108	-0.148315	0.882094	0.999896
DMGDH	11.0271	-0.465116	0.568218	-0.818552	0.413042	0.999896
BHMT2	148.527	-0.447089	0.345294	-1.29481	0.195387	0.999896
JMY	225.792	0.163387	0.29644	0.551165	0.581521	0.999896
HOMER1	122.062	-0.500959	0.400177	-1.25184	0.210627	0.999896
LOC107986426	8.17895	2.14142	1.17403	1.82399	0.0681536	0.999896
TENT2	174.722	-0.0735027	0.226898	-0.323945	0.745979	0.999896
MTX3	193.029	-0.300212	0.238488	-1.25881	0.208097	0.999896
THBS4	12.4564	-0.37503	0.512308	-0.73204	0.464144	0.999896
SERINC5	165.582	0.0816396	0.391352	0.208609	0.834753	0.999896
ZFYVE16	200.751	0.0942081	0.26474	0.355852	0.721951	0.999896
FAM151B-DT	11.0909	-0.614229	0.643164	-0.955011	0.339572	0.999896
FAM151B	11.0786	0.160547	0.64553	0.248705	0.803589	0.999896
DHFR	23.5823	-0.266672	0.596602	-0.446984	0.654886	0.999896
MSH3	58.6028	0.0175652	0.279203	0.0629117	0.949837	0.999896
LOC107986428	4.742	0.620775	0.965366	0.643047	0.520194	0.999896
LOC124901017	7.01717	0.0223084	0.749503	0.0297643	0.976255	0.999896
CKMT2-AS1	53.0943	-0.212367	0.353052	-0.601517	0.547495	0.999896
ZCCHC9	137.633	0.0184864	0.30111	0.0613941	0.951045	0.999896
SSBP2	59.2439	0.334081	0.428478	0.779692	0.435572	0.999896
ATG10	22.9633	0.0896248	0.506544	0.176934	0.85956	0.999896
RPS23	2009.48	0.195956	0.38927	0.503393	0.614688	0.999896
ATP6AP1L	13.1485	-0.444852	0.567395	-0.784026	0.433025	0.999896
TMEM167A	441.721	-0.20289	0.287386	-0.705986	0.480197	0.999896
XRCC4	35.6581	-0.168734	0.382661	-0.44095	0.659249	0.999896
VCAN	865.206	-0.336207	0.510803	-0.658192	0.510415	0.999896
EDIL3	382.723	-0.565632	0.38986	-1.45086	0.146819	0.999896
EDIL3-DT	9.34706	-0.535877	0.669002	-0.801009	0.423126	0.999896
COX7C	1082.01	-0.182481	0.425231	-0.429133	0.667826	0.999896
RASA1	200.12	-0.211895	0.251322	-0.843119	0.399162	0.999896
LOC124901022	8.08915	0.166581	0.734665	0.226744	0.820623	0.999896
CCNH	143.652	-0.19631	0.288694	-0.679993	0.496509	0.999896
TMEM161B	88.1208	0.182728	0.314917	0.580243	0.561751	0.999896
TMEM161B-DT	31.384	0.0503996	0.509441	0.0989311	0.921193	0.999896
MIR9-2HG	24.1148	0.271519	0.677047	0.401035	0.688395	0.999896
CETN3	28.6651	-0.524521	0.367202	-1.42842	0.15317	0.999896
MBLAC2	30.9304	-0.233078	0.476845	-0.488792	0.624989	0.999896
POLR3G	86.1374	0.116706	0.403187	0.289458	0.772231	0.999896
LYSMD3	187.271	-0.148892	0.279299	-0.533091	0.59397	0.999896
ADGRV1	8.42661	-1.05796	0.683805	-1.54717	0.121822	0.999896
LOC107986432	18.1965	-0.226469	0.47487	-0.476907	0.633428	0.999896
LUCAT1	108.705	0.686723	0.640823	1.07163	0.283888	0.999896
ARRDC3	154.748	-0.194481	0.330041	-0.589264	0.555684	0.999896
ARRDC3-AS1	7.04791	0.732827	0.690599	1.06115	0.288623	0.999896
NR2F1-AS1	157.121	0.128358	0.37688	0.340582	0.733419	0.999896
NR2F1	88.4361	0.276771	0.405622	0.682338	0.495025	0.999896
ARB2A	336.007	0.154121	0.291223	0.529221	0.596652	0.999896
KIAA0825	5.74907	0.091673	0.830917	0.110327	0.91215	0.999896
SLF1	32.0246	-0.237195	0.416821	-0.569057	0.569317	0.999896
SKIC3	322.02	0.115209	0.20171	0.571164	0.567889	0.999896
ARSK	38.8005	0.198678	0.337373	0.588896	0.555931	0.999896
SPATA9	4.08409	0.259117	0.978329	0.264857	0.79112	0.999896
RHOBTB3	239.399	-0.191658	0.301581	-0.635511	0.525095	0.999896
GLRX	407.287	-0.301644	0.422634	-0.713723	0.475398	0.999896
LOC102724720	5.4938	0.400772	0.632483	0.633649	0.52631	0.999896
LINC01554	6.36672	-0.250746	0.812534	-0.308597	0.757628	0.999896
ELL2	701.815	0.065215	0.25327	0.257492	0.796799	0.999896
CAST	1095.05	0.116387	0.227179	0.512313	0.608432	0.999896
PCSK1	428.98	0.463567	1.05581	0.439063	0.660616	0.999896
LOC107986363	12.2234	-0.0854413	0.698095	-0.122392	0.902588	0.999896
ERAP1	148.388	0.0219973	0.360383	0.0610386	0.951328	0.999896
ERAP2	256.419	0.0162709	0.300173	0.0542051	0.956772	0.999896
LNPEP	472.612	-0.189942	0.172492	-1.10116	0.270826	0.999896
RIOK2	112.143	-0.0143123	0.2557	-0.0559729	0.955363	0.999896
RGMB	286.814	0.153802	0.242806	0.633434	0.52645	0.999896
CHD1	417.812	0.2589	0.308739	0.838573	0.401709	0.999896
LOC100289230	8.22481	0.782599	0.953841	0.820471	0.411948	0.999896
FAM174A	79.5925	0.143685	0.414993	0.346234	0.729167	0.999896
ST8SIA4	6.04901	-1.76298	0.960528	-1.83543	0.0664422	0.999896
LOC105379102	7.68919	-0.196367	1.07031	-0.183467	0.854431	0.999896
PAM	782.776	-0.554025	0.275428	-2.01151	0.044272	0.999896
GIN1	17.1212	-0.443579	0.448531	-0.98896	0.322683	0.999896
PPIP5K2	154.769	-0.188498	0.21911	-0.86029	0.389629	0.999896
MACIR	22.8455	-0.559412	0.446634	-1.25251	0.210385	0.999896
NUDT12	30.7769	-0.339917	0.342027	-0.993831	0.320305	0.999896
EFNA5	91.4463	0.0953457	0.301326	0.31642	0.751684	0.999896
FBXL17	142.981	-0.0586	0.241399	-0.242751	0.808198	0.999896
FER	139.364	-0.019945	0.242515	-0.0822421	0.934454	0.999896
PJA2	1108.88	-0.209367	0.216841	-0.96553	0.334279	0.999896
LOC105379117	7.00557	2.0181	1.25407	1.60924	0.107563	0.999896
MAN2A1-DT	9.98313	0.463476	0.75133	0.616875	0.537317	0.999896
MAN2A1	364.103	-0.11419	0.202346	-0.564331	0.572529	0.999896
TMEM232	17.0774	-0.30553	0.602639	-0.506987	0.612164	0.999896
SLC25A46	213.042	-0.117979	0.35003	-0.337053	0.736077	0.999896
TSLP	66.9008	0.101396	0.353528	0.286813	0.774256	0.999896
WDR36	199.518	-0.00318942	0.305264	-0.0104481	0.991664	0.999896
CAMK4	108.224	-0.0957995	0.231065	-0.4146	0.678434	0.999896
STARD4	220.802	0.202016	0.3558	0.56778	0.570184	0.999896
STARD4-AS1	4.23115	1.48492	1.25983	1.17867	0.238529	0.999896
NREP	20.0489	-0.443761	0.469306	-0.945569	0.344368	0.999896
EPB41L4A-AS1	53.3561	-0.319202	0.341084	-0.935846	0.349352	0.999896
APC	346.181	-0.213146	0.212838	-1.00145	0.316612	0.999896
SRP19	201.112	-0.119149	0.236858	-0.503039	0.614937	0.999896
REEP5	377.919	-0.233718	0.32732	-0.714036	0.475205	0.999896
DCP2	58.3072	0.0745489	0.34961	0.213235	0.831144	0.999896
MCC	332.448	-0.401872	0.239809	-1.6758	0.0937769	0.999896
YTHDC2	92.1426	0.110373	0.330475	0.333983	0.738392	0.999896
TRIM36	21.4727	-0.537008	0.41613	-1.29048	0.196883	0.999896
PGGT1B	161	-0.116634	0.230535	-0.505925	0.612909	0.999896
CCDC112	89.3574	0.324786	0.394233	0.823842	0.410029	0.999896
FEM1C	217.836	0.226167	0.214237	1.05569	0.291111	0.999896
TICAM2	10.7687	0.450571	0.677926	0.664632	0.506286	0.999896
TMED7	218.037	-0.160498	0.255644	-0.627821	0.530121	0.999896
ATG12	197.558	-0.131842	0.399612	-0.329924	0.741457	0.999896
AP3S1	180.767	-0.0908427	0.368282	-0.246666	0.805167	0.999896
COMMD10	38.5241	0.119689	0.341115	0.350876	0.725681	0.999896
SEMA6A	44.9626	-0.468356	0.645405	-0.725679	0.468036	0.999896
DTWD2	17.7799	-0.12445	0.445028	-0.279645	0.77975	0.999896
DMXL1	233.655	-0.174588	0.247475	-0.70548	0.480512	0.999896
TNFAIP8	76.5241	-0.486389	0.343664	-1.41531	0.156979	0.999896
HSD17B4	364.811	-0.272694	0.245305	-1.11165	0.266287	0.999896
PRR16	44.594	-0.0211223	0.364004	-0.0580277	0.953727	0.999896
SRFBP1	130.951	-0.230559	0.216537	-1.06476	0.286987	0.999896
LOX	316.141	-0.0960288	0.414986	-0.231403	0.817002	0.999896
ZNF474	13.9487	0.364005	0.613448	0.593375	0.55293	0.999896
SNCAIP	7.57178	-0.797176	0.700284	-1.13836	0.25497	0.999896
SNX2	299.531	-0.237617	0.252711	-0.940275	0.347077	0.999896
SNX24	44.2974	-0.123164	0.351915	-0.349983	0.726351	0.999896
PPIC	98.1461	-0.0576104	0.278644	-0.206753	0.836203	0.999896
CEP120	204.756	-0.089101	0.219135	-0.406604	0.684299	0.999896
CSNK1G3	175.973	-0.0626721	0.247111	-0.253619	0.79979	0.999896
ZNF608	30.2424	0.193577	0.743247	0.260448	0.794518	0.999896
GRAMD2B	23.0294	-0.505373	0.525907	-0.960955	0.336575	0.999896
PHAX	151.743	0.00248955	0.240409	0.0103555	0.991738	0.999896
LMNB1	25.861	-0.406858	0.415597	-0.978971	0.327594	0.999896
MARCHF3	35.0977	-0.0252717	0.445235	-0.0567603	0.954736	0.999896
C5orf63	11.2019	0.601653	0.666955	0.902089	0.36701	0.999896
MEGF10	57.5505	-0.595705	0.451207	-1.32025	0.186753	0.999896
PRRC1	307.586	0.137365	0.24655	0.557148	0.577427	0.999896
SLC12A2-DT	104.982	-0.0189834	0.233792	-0.0811976	0.935285	0.999896
SLC12A2	266.937	-0.179671	0.260049	-0.690912	0.489621	0.999896
FBN2	62.4505	-0.829559	0.469868	-1.76551	0.0774774	0.999896
ISOC1	55.5386	-0.375975	0.339862	-1.10626	0.268615	0.999896
HINT1	172.043	-0.0977669	0.356444	-0.274284	0.783867	0.999896
LYRM7	58.8466	-0.481731	0.338678	-1.42239	0.154914	0.999896
CDC42SE2	136.949	-0.464828	0.279452	-1.66335	0.0962417	0.999896
LOC105379173	10.2127	-0.0131692	0.801576	-0.0164291	0.986892	0.999896
RAPGEF6	159.434	0.194082	0.261912	0.741021	0.458681	0.999896
FNIP1	394.825	0.258614	0.237174	1.0904	0.275539	0.999896
P4HA2	1618.1	0.0535536	0.147986	0.361883	0.717439	0.999896
SLC22A4	25.1123	0.27728	0.446276	0.621319	0.53439	0.999896
SLC22A5	30.8963	0.037832	0.488001	0.0775244	0.938206	0.999896
CARINH	18.0922	0.456126	0.517364	0.881634	0.377975	0.999896
LINC02863	7.84151	0.585632	0.772828	0.757778	0.448584	0.999896
IRF1	337.964	0.530337	0.359314	1.47597	0.139951	0.999896
RAD50	359.907	0.332728	0.250288	1.32938	0.183722	0.999896
KIF3A	179.369	-0.0172255	0.302071	-0.0570245	0.954526	0.999896
SEPTIN8	166.959	-0.0551498	0.229754	-0.240039	0.8103	0.999896
SHROOM1	59.5479	0.456238	0.274802	1.66024	0.0968655	0.999896
GDF9	4.87902	0.256326	1.03005	0.248848	0.803478	0.999896
UQCRQ	181.177	-0.492491	0.467835	-1.0527	0.292478	0.999896
AFF4	1237.89	0.00815102	0.217117	0.037542	0.970053	0.999896
ZCCHC10	33.7964	-0.0437441	0.465288	-0.0940151	0.925097	0.999896
HSPA4	1087.57	0.138117	0.383843	0.359828	0.718976	0.999896
C5orf15	150.47	-0.203496	0.374245	-0.543751	0.586613	0.999896
VDAC1	534.793	-0.00509654	0.366119	-0.0139205	0.988893	0.999896
TCF7	80.3246	0.0236003	0.399264	0.0591095	0.952865	0.999896
SKP1	744.708	-0.301512	0.377563	-0.798573	0.424538	0.999896
PPP2CA	501.963	-0.162583	0.280011	-0.58063	0.56149	0.999896
PPP2CA-DT	5.90825	-1.27963	0.806027	-1.58758	0.112382	0.999896
CDKL3	40.9647	-0.466737	0.380637	-1.2262	0.220124	0.999896
UBE2B	81.7334	-0.026412	0.329055	-0.0802662	0.936026	0.999896
CDKN2AIPNL	46.436	-0.0255378	0.405853	-0.0629237	0.949827	0.999896
JADE2	375.742	-0.188165	0.229914	-0.818416	0.41312	0.999896
SAR1B	318.617	-0.204819	0.314369	-0.651525	0.514708	0.999896
SEC24A	395.363	0.166177	0.211277	0.786538	0.431553	0.999896
CAMLG	240.413	0.172732	0.333158	0.518468	0.604132	0.999896
DDX46	455.579	0.325563	0.312185	1.04285	0.297016	0.999896
C5orf24	186.307	-0.272566	0.224038	-1.2166	0.223756	0.999896
TXNDC15	427.993	0.140763	0.221986	0.634107	0.526011	0.999896
PCBD2	9.72841	0.0236563	0.685363	0.0345165	0.972465	0.999896
PITX1	68.188	0.312122	0.428308	0.728732	0.466165	0.999896
PITX1-AS1	4.15453	-0.605637	0.842544	-0.71882	0.472252	0.999896
MACROH2A1	295.113	-0.178623	0.272642	-0.655156	0.512367	0.999896
TGFBI	2014.09	0.120561	0.437448	0.275601	0.782854	0.999896
SMAD5	250.716	-0.134264	0.259247	-0.517902	0.604527	0.999896
SPOCK1	408.652	0.0796862	0.197318	0.403846	0.686326	0.999896
KLHL3	51.1753	0.0374314	0.418459	0.0894506	0.928724	0.999896
HNRNPA0	188.765	0.0452626	0.214892	0.210629	0.833177	0.999896
PKD2L2-DT	14.4975	-0.244367	0.5047	-0.484183	0.628256	0.999896
FAM13B	172.364	-0.111731	0.330797	-0.337762	0.735543	0.999896
BRD8	125.723	0.101059	0.307665	0.328472	0.742555	0.999896
KIF20A	8.20004	0.70473	1.06124	0.664062	0.506651	0.999896
CDC23	73.1283	-0.210906	0.417678	-0.504949	0.613595	0.999896
CDC25C	4.21836	-0.0591197	1.04821	-0.0564007	0.955023	0.999896
FAM53C	185.562	0.26911	0.273571	0.983694	0.325266	0.999896
KDM3B	220.995	-0.138297	0.296751	-0.466038	0.641188	0.999896
REEP2	167.694	-0.283225	0.245324	-1.1545	0.248297	0.999896
EGR1	693.299	0.551787	0.809007	0.682054	0.495205	0.999896
ETF1	634.911	-0.109222	0.316196	-0.345426	0.729774	0.999896
HSPA9	2506.5	-0.0015565	0.190863	-0.00815509	0.993493	0.999896
CTNNA1	1295.71	-0.104005	0.254379	-0.40886	0.682643	0.999896
SIL1	174.884	0.0336257	0.288627	0.116502	0.907255	0.999896
MATR3	1041.12	-0.0131075	0.195271	-0.0671247	0.946482	0.999896
SNHG4	18.1027	0.929658	0.592188	1.56987	0.116445	0.999896
SNORA74D	4.22	0.321672	0.907547	0.354441	0.723009	0.999896
SNORA74A	10.4078	0.113394	0.843216	0.134478	0.893024	0.999896
PAIP2	417.33	-0.433952	0.364556	-1.19036	0.233906	0.999896
SPATA24	12.7632	0.272238	0.625724	0.435077	0.663506	0.999896
UBE2D2	255.226	-0.066928	0.272381	-0.245715	0.805903	0.999896
CXXC5	284.626	-0.190903	0.347883	-0.548755	0.583174	0.999896
PSD2	12.593	0.226614	0.752345	0.301211	0.763254	0.999896
NRG2	105.686	0.0111119	0.306988	0.0361964	0.971126	0.999896
PURA	448.723	0.0518292	0.260201	0.19919	0.842114	0.999896
IGIP	45.7555	0.00301151	0.369625	0.00814748	0.993499	0.999896
CYSTM1	170.58	0.00206407	0.373767	0.00552233	0.995594	0.999896
PFDN1	148.442	-0.00579724	0.311316	-0.0186217	0.985143	0.999896
HBEGF	217.293	-0.316264	0.384119	-0.823351	0.410308	0.999896
ANKHD1	7.4964	0.704669	0.637341	1.10564	0.268883	0.999896
SRA1	126.59	-0.226777	0.332505	-0.682024	0.495224	0.999896
APBB3	21.8213	0.305886	0.52715	0.580263	0.561737	0.999896
TMCO6	14.8674	0.823559	0.548302	1.50202	0.133093	0.999896
NDUFA2	38.9963	-0.420116	0.535478	-0.784562	0.432711	0.999896
IK	841.716	-0.0725625	0.219803	-0.330126	0.741305	0.999896
WDR55	111.642	0.0860203	0.256475	0.335395	0.737327	0.999896
HARS1	147.073	0.0107564	0.276843	0.0388537	0.969007	0.999896
HARS2	108.435	-0.119988	0.263289	-0.455728	0.648586	0.999896
ZMAT2	312.225	-0.238221	0.225754	-1.05523	0.291322	0.999896
VTRNA1-2	11.4779	0.594259	0.536616	1.10742	0.268113	0.999896
VTRNA1-3	46.8866	0.624986	0.467552	1.33672	0.181314	0.999896
TAF7	315.793	0.0325303	0.21406	0.151968	0.879212	0.999896
PCDHGA1	13.441	-1.03306	0.537238	-1.92291	0.0544916	0.999896
PCDHGA2	13.6238	0.528689	0.703063	0.75198	0.452063	0.999896
PCDHGA3	5.26594	0.0514275	0.88964	0.057807	0.953902	0.999896
PCDHGA4	26.5779	-0.22314	0.613638	-0.363635	0.716131	0.999896
PCDHGB2	25.842	-0.15835	0.560751	-0.282389	0.777646	0.999896
PCDHGA5	10.669	0.901414	0.84015	1.07292	0.283307	0.999896
PCDHGB3	8.6035	0.081353	0.611302	0.133082	0.894129	0.999896
PCDHGA6	10.5874	-0.226236	0.624345	-0.362358	0.717085	0.999896
PCDHGA7	9.52619	-0.0562127	0.827926	-0.0678958	0.945869	0.999896
PCDHGA8	5.19904	0.304893	1.02659	0.296995	0.76647	0.999896
PCDHGA9	19.7045	-0.539211	0.484879	-1.11205	0.266115	0.999896
PCDHGB6	4.85081	0.0432314	0.920677	0.0469561	0.962548	0.999896
PCDHGA10	25.4146	-0.284728	0.436853	-0.651771	0.514549	0.999896
PCDHGB7	7.38334	0.196387	0.837836	0.234398	0.814676	0.999896
PCDHGC3	295.614	-0.420423	0.31495	-1.33489	0.181913	0.999896
PCDHGC4	4.48108	0.161589	1.01836	0.158676	0.873924	0.999896
PCDHGC5	26.9465	-0.333609	0.517038	-0.645231	0.518777	0.999896
DIAPH1	678.407	0.122975	0.217407	0.565644	0.571636	0.999896
HDAC3	114.362	-0.221475	0.367797	-0.602165	0.547064	0.999896
RELL2	37.756	-0.253331	0.479074	-0.528794	0.596948	0.999896
FCHSD1	162.324	0.393316	0.391794	1.00388	0.315435	0.999896
ARAP3	168.679	0.20071	0.390105	0.514503	0.6069	0.999896
PCDH1	156.983	-0.284959	0.544844	-0.523011	0.600967	0.999896
DELE1	91.1057	0.28736	0.284051	1.01165	0.311706	0.999896
RNF14	139.186	-0.337123	0.324599	-1.03858	0.298999	0.999896
GNPDA1	111.898	-0.28771	0.42291	-0.68031	0.496308	0.999896
NDFIP1	397.039	-0.450461	0.276808	-1.62734	0.103665	0.999896
LOC124901096	10.0289	-0.142554	0.603245	-0.236311	0.813191	0.999896
SPRY4	212.424	-0.45367	0.367534	-1.23436	0.217068	0.999896
SPRY4-AS1	13.7075	-0.368854	0.542566	-0.679834	0.49661	0.999896
FGF1	28.1833	-0.267035	0.613584	-0.435205	0.663414	0.999896
LINC01844	5.6736	-0.456469	0.736357	-0.619901	0.535323	0.999896
ARHGAP26	290.124	0.253512	0.341667	0.741984	0.458097	0.999896
LOC107986457	12.0581	1.16874	0.757527	1.54284	0.122871	0.999896
LOC124901100	15.9754	0.762442	0.717615	1.06247	0.288023	0.999896
NR3C1	600.273	0.134641	0.262354	0.513205	0.607808	0.999896
YIPF5	271.73	-0.0903726	0.27877	-0.324183	0.7458	0.999896
KCTD16	27.2442	-0.925125	0.478969	-1.93149	0.053422	0.999896
PRELID2	44.3459	-0.113445	0.367995	-0.30828	0.75787	0.999896
SH3RF2	88.8504	0.00200599	0.449455	0.00446316	0.996439	0.999896
LARS1	507.532	0.0136418	0.223826	0.0609483	0.9514	0.999896
RBM27	60.528	-0.0265333	0.324917	-0.0816619	0.934916	0.999896
TCERG1	485.524	0.453928	0.258724	1.75449	0.0793465	0.999896
PPP2R2B	5.93943	0.382685	0.991125	0.386111	0.699414	0.999896
STK32A	10.4406	-0.763719	0.626588	-1.21885	0.2229	0.999896
JAKMIP2	118.856	-0.115864	0.294226	-0.393793	0.693734	0.999896
SPINK1	17.1009	-0.172005	0.626072	-0.274736	0.783519	0.999896
FBXO38	180.011	0.193136	0.237753	0.81234	0.416596	0.999896
ADRB2	13.4956	1.61543	0.782702	2.06391	0.0390262	0.999896
SH3TC2	42.0077	0.277183	0.495415	0.559496	0.575823	0.999896
LOC124901102	8.10118	1.11707	0.907779	1.23055	0.21849	0.999896
AFAP1L1	16.4069	-0.0558982	0.73418	-0.0761369	0.93931	0.999896
GRPEL2	107.328	-0.0732156	0.340379	-0.2151	0.829689	0.999896
IL17B	5.04702	-0.314561	0.763337	-0.412087	0.680276	0.999896
CSNK1A1	1155.14	-0.0542653	0.251457	-0.215803	0.829141	0.999896
ARHGEF37	6.37623	-0.750936	0.713857	-1.05194	0.292826	0.999896
PPARGC1B	33.9975	-0.37812	0.495481	-0.763138	0.445381	0.999896
SLC26A2	186.968	-0.442404	0.284941	-1.55262	0.120515	0.999896
TIGD6	57.3158	-0.173765	0.322661	-0.538536	0.590207	0.999896
HMGXB3	335.749	-0.0332844	0.288144	-0.115513	0.908038	0.999896
CSF1R	41.7253	0.128322	0.453075	0.283225	0.777004	0.999896
PDGFRB	2767.32	-0.139923	0.574065	-0.243741	0.807431	0.999896
SLC6A7	10.8456	0.591449	0.796146	0.742891	0.457548	0.999896
CAMK2A	39.184	1.11994	0.604569	1.85245	0.0639606	0.999896
ARSI	176.255	-0.100473	0.2708	-0.371023	0.71062	0.999896
CD74	299.87	-0.384529	0.296693	-1.29605	0.194958	0.999896
RPS14	481.161	0.30082	0.378707	0.794336	0.427	0.999896
NDST1	271.488	0.315114	0.273114	1.15378	0.24859	0.999896
SYNPO	844.564	-0.585764	0.473251	-1.23775	0.21581	0.999896
MYOZ3	4.1842	-0.0580471	1.03239	-0.056226	0.955162	0.999896
RBM22	178.305	-0.166931	0.333552	-0.500465	0.616747	0.999896
DCTN4	260.274	-0.045967	0.238228	-0.192954	0.846995	0.999896
LOC124901110	13.4954	-1.13427	0.545744	-2.07838	0.037674	0.999896
SMIM3	203.68	-0.418219	0.294659	-1.41933	0.155802	0.999896
TNIP1	1687.16	0.245629	0.185178	1.32644	0.184693	0.999896
ANXA6	337.243	-0.0721836	0.196829	-0.366733	0.713818	0.999896
CCDC69	66.3466	0.43419	0.504624	0.860423	0.389556	0.999896
GM2A	165.687	-0.0712724	0.29134	-0.244637	0.806738	0.999896
SLC36A1	70.6652	0.274513	0.438791	0.625611	0.53157	0.999896
FAT2	195.921	0.0047395	1.02492	0.00462427	0.99631	0.999896
SPARC	2490.22	0.0110559	0.30765	0.0359367	0.971333	0.999896
CLMAT3	19.6784	0.0587885	0.473552	0.124144	0.901202	0.999896
ATOX1	65.0502	-0.600896	0.524243	-1.14622	0.251705	0.999896
LOC100652758	16.4352	-0.58026	0.761695	-0.761801	0.446179	0.999896
G3BP1	978.916	-0.129504	0.221171	-0.585539	0.558185	0.999896
GRIA1	5.34554	0.355539	1.24002	0.286719	0.774327	0.999896
FAM114A2	136.891	-0.199343	0.26731	-0.745738	0.455826	0.999896
MFAP3	110.063	-0.195302	0.30291	-0.644754	0.519087	0.999896
GALNT10	187.264	0.133712	0.247912	0.539352	0.589644	0.999896
SAP30L	211.059	-0.000934668	0.214858	-0.00435017	0.996529	0.999896
LARP1	1356.83	0.299437	0.253572	1.18088	0.237651	0.999896
FAXDC2	12.5632	-0.381699	0.604397	-0.631537	0.52769	0.999896
CNOT8	203.431	-0.0503803	0.318033	-0.158412	0.874132	0.999896
GEMIN5	109.193	-0.146051	0.317142	-0.460524	0.64514	0.999896
MRPL22	62.5212	-0.0604143	0.389523	-0.155098	0.876744	0.999896
SGCD	26.2871	-0.562841	0.523763	-1.07461	0.282549	0.999896
MED7	45.9725	-0.287834	0.334819	-0.859671	0.389971	0.999896
ITK	64.2932	0.311992	0.614776	0.50749	0.611811	0.999896
CYFIP2	110.919	-0.389738	0.460944	-0.845521	0.39782	0.999896
NIPAL4	11.9335	-0.570418	0.627974	-0.908346	0.363696	0.999896
ADAM19	70.9518	-0.247369	0.450983	-0.548511	0.583341	0.999896
SOX30	8.42469	-0.821015	0.878833	-0.93421	0.350196	0.999896
THG1L	28.2406	-0.0757386	0.343531	-0.220471	0.825505	0.999896
LSM11	18.7947	0.116304	0.458474	0.253676	0.799746	0.999896
CLINT1	837.559	0.131878	0.219997	0.599452	0.548872	0.999896
EBF1	174.642	0.279186	0.441459	0.632416	0.527115	0.999896
LINC02202	7.4271	-0.834056	0.757643	-1.10086	0.270959	0.999896
LOC107986467	4.55881	-0.723636	0.794394	-0.910928	0.362333	0.999896
RNF145	179.22	0.276249	0.254053	1.08737	0.276875	0.999896
UBLCP1	114.676	-0.262301	0.384832	-0.681598	0.495493	0.999896
ADRA1B	17.3586	0.556629	0.566451	0.982661	0.325775	0.999896
TTC1	329.509	-0.212249	0.32975	-0.643666	0.519792	0.999896
LOC124901124	13.7097	0.543676	0.859772	0.632349	0.527159	0.999896
PWWP2A	98.8097	0.423533	0.351664	1.20437	0.228447	0.999896
FABP6	4.23781	-0.199326	1.01803	-0.195796	0.84477	0.999896
FAM200C	28.6209	-0.376917	0.476273	-0.791388	0.428718	0.999896
SLU7	492.094	-0.0605786	0.23423	-0.258629	0.795922	0.999896
PTTG1	78.4066	-0.320353	0.465202	-0.688632	0.491055	0.999896
CCNG1	263.169	0.123482	0.417331	0.295886	0.767317	0.999896
NUDCD2	82.3338	-0.225701	0.296903	-0.760182	0.447146	0.999896
HMMR	23.1034	0.605241	0.564345	1.07247	0.28351	0.999896
MAT2B	203.412	-0.173445	0.326116	-0.531851	0.594829	0.999896
TENM2	302.567	-0.421814	0.532959	-0.791458	0.428677	0.999896
WWC1	22.6317	0.526889	0.754855	0.698	0.485177	0.999896
RARS1	213.37	-0.315675	0.350945	-0.8995	0.368386	0.999896
PANK3	823.215	0.014011	0.180829	0.0774822	0.93824	0.999896
SLIT3	173.107	0.534287	0.396391	1.34788	0.177697	0.999896
SPDL1	55.5796	-0.0340125	0.36472	-0.0932563	0.9257	0.999896
DOCK2	6.80908	0.324193	0.814305	0.398121	0.690541	0.999896
INSYN2B	24.4659	-0.776668	0.436809	-1.77805	0.0753958	0.999896
LCP2	15.4562	0.525322	0.829256	0.633486	0.526416	0.999896
NPM1	2327.99	0.0814642	0.303069	0.268798	0.788085	0.999896
FGF18	8.3094	1.78349	0.885685	2.01368	0.0440431	0.999896
FBXW11	243.63	-0.179361	0.249471	-0.718967	0.472162	0.999896
STK10	643.915	0.456691	0.320464	1.42509	0.15413	0.999896
UBTD2	130.438	-0.270985	0.335341	-0.808086	0.419041	0.999896
SH3PXD2B	643.583	0.574929	0.330606	1.73901	0.0820321	0.999896
NEURL1B	22.0943	0.697038	0.63452	1.09853	0.271973	0.999896
DUSP1	754.548	0.0709818	0.299467	0.237027	0.812636	0.999896
ERGIC1	1098.54	0.130089	0.199655	0.651569	0.514679	0.999896
RPL26L1	179.987	-0.152955	0.381475	-0.400956	0.688452	0.999896
ATP6V0E1	171.714	-0.620507	0.404776	-1.53296	0.125285	0.999896
SNORA74B	26.3001	0.575158	0.587848	0.978414	0.32787	0.999896
CREBRF	172.85	-0.240468	0.223866	-1.07416	0.282752	0.999896
BNIP1	33.6315	0.126552	0.391449	0.323291	0.746475	0.999896
STC2	253.384	0.396037	0.340684	1.16248	0.245043	0.999896
LOC105377732	5.3905	1.25508	0.926385	1.35482	0.175475	0.999896
BOD1	184.525	0.199707	0.222326	0.898259	0.369047	0.999896
CPEB4	877.347	0.302342	0.306173	0.987488	0.323403	0.999896
LINC01411	20.1627	0.273884	0.500267	0.547477	0.584051	0.999896
LOC105377742	19.2172	0.737534	0.73623	1.00177	0.316455	0.999896
SFXN1	268.365	0.00214003	0.335005	0.00638807	0.994903	0.999896
THOC3	35.2294	-0.186981	0.46628	-0.401006	0.688416	0.999896
SIMC1	45.3456	-0.642809	0.460725	-1.39521	0.162952	0.999896
KIAA1191	301.341	-0.0940018	0.22913	-0.410255	0.681619	0.999896
ARL10	42.8749	-0.45526	0.395416	-1.15135	0.24959	0.999896
NOP16	75.6967	0.0549357	0.29681	0.185087	0.853161	0.999896
HIGD2A	69.7603	0.566468	0.415867	1.36214	0.173155	0.999896
CLTB	248.487	0.0076313	0.294156	0.025943	0.979303	0.999896
FAF2	392.591	-0.0209092	0.199474	-0.104822	0.916517	0.999896
RNF44	95.8219	0.392848	0.2998	1.31037	0.190072	0.999896
CDHR2	4.65261	-0.578988	0.870707	-0.664964	0.506074	0.999896
GPRIN1	166.559	0.284636	0.349899	0.81348	0.415943	0.999896
SNCB	11.3061	0.594109	0.98688	0.602007	0.54717	0.999896
TSPAN17	104.841	0.190346	0.280718	0.678068	0.497729	0.999896
UIMC1	158.065	0.0739078	0.212264	0.348188	0.727699	0.999896
ZNF346	57.5907	0.0934013	0.446027	0.209407	0.83413	0.999896
NSD1	252.982	0.0128466	0.270703	0.0474564	0.96215	0.999896
RAB24	81.3271	-0.294849	0.346967	-0.849791	0.395441	0.999896
PRELID1	386.258	0.0717221	0.287415	0.249542	0.802942	0.999896
MXD3	15.6596	0.61117	0.663143	0.921627	0.356723	0.999896
LMAN2	460.801	-0.0226505	0.237774	-0.0952605	0.924108	0.999896
RGS14	11.5608	-0.593847	0.618082	-0.96079	0.336658	0.999896
GRK6	139.169	0.0157683	0.290714	0.05424	0.956744	0.999896
PRR7	42.9027	0.126265	0.335024	0.376882	0.706261	0.999896
DBN1	742.106	0.194563	0.264137	0.736598	0.461367	0.999896
PDLIM7	146.613	-0.160468	0.24955	-0.643029	0.520206	0.999896
DDX41	280.156	-0.0610391	0.19658	-0.310505	0.756177	0.999896
TMED9	888.238	0.0262688	0.210558	0.124758	0.900715	0.999896
B4GALT7	65.146	0.0272466	0.287248	0.094854	0.924431	0.999896
SIMC1P1	9.29726	-1.44889	0.80279	-1.80482	0.0711027	0.999896
RMND5B	81.0925	0.348409	0.323443	1.07719	0.281396	0.999896
NHP2	157.884	-0.00221634	0.276954	-0.00800256	0.993615	0.999896
HNRNPAB	528.482	0.169815	0.248103	0.684454	0.493688	0.999896
PHYKPL	31.8858	0.997905	0.508854	1.96108	0.0498693	0.999896
CLK4	81.6579	0.44357	0.384848	1.15258	0.249082	0.999896
ADAMTS2	60.036	2.12191	1.48738	1.42661	0.153692	0.999896
LOC124900195	15.129	2.09706	1.52172	1.37808	0.168177	0.999896
HNRNPH1	18.4753	0.243495	0.487117	0.49987	0.617167	0.999896
CANX	89.0523	-0.324724	0.329729	-0.984819	0.324713	0.999896
TBC1D9B	52.1496	0.051225	0.316997	0.161595	0.871625	0.999896
GFPT2	1161.12	-0.198501	0.306272	-0.64812	0.516907	0.999896
CNOT6	95.2461	0.0800651	0.314386	0.254671	0.798977	0.999896
MGAT1	394.08	0.0370612	0.260084	0.142497	0.886687	0.999896
ZFP62	68.4294	0.0385926	0.36479	0.105794	0.915746	0.999896
LINC00847	31.1255	0.320247	0.467749	0.684657	0.49356	0.999896
TRIM7-AS2	7.88253	1.7081	1.03225	1.65474	0.0979782	0.999896
TRK-CTT2-2	12.1832	0.299719	0.715186	0.419079	0.675159	0.999896
TRIM41	140.242	0.411544	0.284102	1.44858	0.147455	0.999896
RACK1	2886.98	0.44363	0.359694	1.23335	0.217444	0.999896
CTC-338M12.4	22.9756	0.443918	0.487569	0.910472	0.362573	0.999896
TRIM52	594.673	0.0614091	0.457024	0.134367	0.893112	0.999896
TRIM52-AS1	16.3427	-0.29272	0.444228	-0.658941	0.509934	0.999896
DUSP22	18.5615	-0.229347	0.51252	-0.447489	0.654522	0.999896
EXOC2	131.151	0.053428	0.209087	0.25553	0.798314	0.999896
FOXC1	46.2559	-0.00922206	0.334304	-0.0275858	0.977992	0.999896
GMDS	27.6748	0.226579	0.406515	0.557369	0.577275	0.999896
GMDS-DT	5.65446	-0.35217	0.705785	-0.498976	0.617796	0.999896
MYLK4	5.41368	0.548555	0.865439	0.633846	0.526181	0.999896
WRNIP1	56.3858	0.105838	0.324086	0.326574	0.74399	0.999896
SERPINB1	47.4181	-0.0605836	0.545869	-0.110986	0.911628	0.999896
SERPINB9	6.67928	1.04067	0.99871	1.04201	0.297405	0.999896
SERPINB6	169.613	-0.147749	0.425215	-0.34747	0.728238	0.999896
LINC01011	9.89998	1.36053	0.783416	1.73666	0.0824477	0.999896
NQO2	43.0647	-0.499921	0.439996	-1.13619	0.255876	0.999896
HTATSF1P2	96.1602	0.120855	0.406509	0.2973	0.766237	0.999896
RIPK1	113.761	0.0838384	0.27708	0.302579	0.762211	0.999896
BPHL	7.4158	-0.20624	0.659819	-0.312571	0.754606	0.999896
TUBB2A	97.2451	0.259336	0.342512	0.757161	0.448954	0.999896
PSMG4	30.6616	0.25105	0.403725	0.621836	0.53405	0.999896
SLC22A23	65.7982	-0.122273	0.403348	-0.303144	0.76178	0.999896
PXDC1	124.821	0.26887	0.262658	1.02365	0.306	0.999896
FAM50B	14.396	-0.0651243	0.589088	-0.110551	0.911972	0.999896
LOC124901245	15.8013	0.235197	0.69903	0.336462	0.736522	0.999896
PRP4K	240.649	0.338098	0.344821	0.980501	0.326839	0.999896
ECI2	45.448	-0.180269	0.351079	-0.513472	0.607622	0.999896
CDYL	153.48	-0.108665	0.246811	-0.440276	0.659737	0.999896
LOC105374897	10.4293	1.3614	0.920086	1.47964	0.13897	0.999896
RPP40	9.24462	-0.371165	0.734412	-0.50539	0.613285	0.999896
LYRM4	30.6017	0.0681048	0.350355	0.194388	0.845872	0.999896
PPP1R3G	25.9821	0.139552	0.497783	0.280348	0.779211	0.999896
FARS2	29.3134	-0.0132298	0.410391	-0.0322371	0.974283	0.999896
NRN1	176.345	-0.394558	0.33093	-1.19227	0.233156	0.999896
RREB1	188.402	0.295679	0.442443	0.668288	0.50395	0.999896
SSR1	511.684	-0.262107	0.161052	-1.62747	0.103638	0.999896
RIOK1	75.2903	0.215233	0.319763	0.673103	0.500882	0.999896
SNRNP48	44.6238	-0.266656	0.430183	-0.619866	0.535346	0.999896
BMP6	168.528	-0.141237	0.347506	-0.406431	0.684426	0.999896
TXNDC5	52.0483	0.243546	0.272572	0.893513	0.371583	0.999896
EEF1E1	12.437	-0.509384	0.618308	-0.823835	0.410033	0.999896
SLC35B3	45.8179	0.163577	0.322446	0.5073	0.611944	0.999896
TFAP2A	191.298	-0.124499	0.490345	-0.253902	0.799572	0.999896
TMEM14B	40.506	-0.523798	0.484089	-1.08203	0.27924	0.999896
SMIM13	33.5173	-0.208004	0.392395	-0.530088	0.596051	0.999896
NEDD9	4.29014	-1.55567	0.959134	-1.62196	0.104813	0.999896
TMEM170B	47.1987	0.155803	0.400029	0.389478	0.696923	0.999896
ADTRP	93.6003	-0.282939	0.424975	-0.665779	0.505553	0.999896
HIVEP1	209.17	-0.0304131	0.398739	-0.0762732	0.939202	0.999896
PHACTR1	33.3882	-0.125271	0.522277	-0.239855	0.810442	0.999896
GFOD1	19.7977	0.0564413	0.41097	0.137337	0.890764	0.999896
SIRT5	13.6501	-0.526835	0.48407	-1.08834	0.276443	0.999896
NOL7	296.715	0.108377	0.316765	0.342135	0.732249	0.999896
RANBP9	184.665	-0.0357552	0.247529	-0.144449	0.885146	0.999896
MCUR1	138.733	0.0592037	0.229867	0.257556	0.796749	0.999896
RNF182	46.8804	-0.197675	0.331055	-0.597106	0.550437	0.999896
CD83	8.30653	-0.346729	0.607944	-0.57033	0.568454	0.999896
JARID2	286.74	0.476046	0.519324	0.916665	0.359318	0.999896
DTNBP1	21.2365	0.341833	0.617546	0.553535	0.579897	0.999896
MYLIP	13.6033	0.380691	0.598304	0.636283	0.524592	0.999896
ATXN1	104.261	-0.0533219	0.316395	-0.168529	0.866167	0.999896
RBM24	6.40222	0.940098	0.906857	1.03666	0.299897	0.999896
FAM8A1	77.607	0.105791	0.26623	0.397368	0.691096	0.999896
NUP153	148.051	0.0885485	0.227721	0.388846	0.69739	0.999896
KIF13A	349.749	0.357211	0.304871	1.17168	0.241325	0.999896
TPMT	61.6264	-0.187017	0.361485	-0.517357	0.604907	0.999896
KDM1B	67.7282	-0.239452	0.481273	-0.497539	0.618809	0.999896
DEK	421.925	-0.120907	0.19539	-0.618795	0.536051	0.999896
RNF144B	15.7419	0.505904	0.698865	0.723894	0.469131	0.999896
ID4	65.9379	-0.990757	0.616744	-1.60643	0.108179	0.999896
E2F3	45.7319	0.135986	0.364057	0.373529	0.708755	0.999896
CDKAL1	50.2669	0.12447	0.408535	0.304673	0.760615	0.999896
SOX4	54.7772	0.112755	0.616975	0.182755	0.85499	0.999896
MRS2	26.6644	-0.406483	0.406303	-1.00044	0.317096	0.999896
KIAA0319	5.68952	0.397453	0.794124	0.500493	0.616728	0.999896
TDP2	303.139	0.435974	0.361951	1.20451	0.228392	0.999896
ACOT13	129.438	0.0653377	0.329767	0.198133	0.842941	0.999896
LOC124901278	4.52821	0.273825	1.18008	0.232039	0.816507	0.999896
C6orf62	251.302	-0.114749	0.239859	-0.478403	0.632363	0.999896
GMNN	12.7941	0.130311	0.524992	0.248215	0.803968	0.999896
CARMIL1	45.073	-0.0119351	0.412829	-0.0289105	0.976936	0.999896
TRIM38	133.718	-0.135038	0.261496	-0.516404	0.605572	0.999896
H3C1	5.14114	0.0993659	0.899725	0.11044	0.91206	0.999896
H4C2	11.3548	-0.417399	0.543745	-0.767637	0.442703	0.999896
H3C2	10.1809	-0.381484	0.722119	-0.528284	0.597302	0.999896
H2AC4	5.95924	-0.732025	0.849292	-0.861925	0.388729	0.999896
H2BC3	12.8313	-0.120113	0.834282	-0.143972	0.885522	0.999896
H3C3	9.22955	-0.623352	0.777835	-0.801394	0.422904	0.999896
H1-2	367.357	-0.166554	0.455359	-0.365763	0.714542	0.999896
HFE	30.3459	-0.240258	0.598566	-0.40139	0.688133	0.999896
H4C3	15.1864	-0.375369	0.582818	-0.644057	0.519538	0.999896
H2BC4	145.99	-0.290877	0.438214	-0.663778	0.506832	0.999896
H2AC6	68.9721	-0.0578319	0.368306	-0.157021	0.875228	0.999896
H1-4	400.393	-0.50603	0.389672	-1.29861	0.194079	0.999896
H2BC5	99.1654	-0.21567	0.459576	-0.46928	0.63887	0.999896
H2BC6	12.5252	-0.102929	0.54936	-0.187361	0.851377	0.999896
H4C4	12.8518	-0.337958	0.561013	-0.602407	0.546903	0.999896
H3C4	17.4369	-0.417087	0.443759	-0.939896	0.347271	0.999896
H2BC7	27.878	-0.576042	0.48341	-1.19162	0.23341	0.999896
H4C5	28.0142	-0.261193	0.47653	-0.548116	0.583612	0.999896
H2BC8	17.607	-0.606806	0.623806	-0.972747	0.330679	0.999896
H2AC8	66.572	-0.534034	0.506461	-1.05444	0.291681	0.999896
H3C6	4.45416	-0.118598	0.940885	-0.126049	0.899693	0.999896
H1-3	88.5177	-0.335006	0.619676	-0.540615	0.588773	0.999896
H3C7	8.80041	-0.270093	0.918015	-0.294214	0.768594	0.999896
H2BC9	18.1956	-0.433185	0.552882	-0.783503	0.433332	0.999896
H2BC10	6.93484	-0.434522	0.856893	-0.50709	0.612092	0.999896
H4C8	4.70856	-0.353854	0.870415	-0.406535	0.68435	0.999896
BTN3A2	107.591	0.0740346	0.399173	0.18547	0.852861	0.999896
BTN2A2	44.8953	-0.075248	0.368891	-0.203984	0.838366	0.999896
BTN3A1	42.9691	0.208183	0.531484	0.391701	0.695279	0.999896
BTN3A3	53.9072	-0.134786	0.457811	-0.294413	0.768442	0.999896
H2BC11	14.5696	-0.343736	0.567671	-0.60552	0.544834	0.999896
H2AC11	23.7389	-0.524306	0.501201	-1.0461	0.295515	0.999896
H2BC12	115.48	0.0222941	0.532579	0.0418606	0.96661	0.999896
H2AC12	9.95268	-0.22537	0.76983	-0.292753	0.769711	0.999896
TRL-TAA4-1	4.95578	0.354844	0.920456	0.385509	0.69986	0.999896
ZNF184	23.2902	-0.195306	0.420739	-0.464197	0.642507	0.999896
H2BC13	5.02706	0.224198	0.787433	0.284719	0.775859	0.999896
H2AC14	9.27071	-0.0269825	0.699443	-0.0385771	0.969228	0.999896
H2BC14	4.33663	-0.304115	1.07666	-0.282462	0.77759	0.999896
H2AC15	7.38247	-0.304773	0.910233	-0.33483	0.737753	0.999896
H2BC15	39.656	-0.493315	0.504332	-0.978156	0.327997	0.999896
H2AC16	21.469	-0.482942	0.67314	-0.717446	0.473099	0.999896
H1-5	52.5225	-0.376475	0.617383	-0.609792	0.542	0.999896
H3C11	28.297	0.121197	0.605704	0.200093	0.841408	0.999896
H4C13	9.59347	0.540865	0.651121	0.830668	0.406161	0.999896
H2AC17	30.4268	-0.555517	0.635291	-0.87443	0.381884	0.999896
H2BC17	12.0997	0.139311	0.706387	0.197216	0.843658	0.999896
ZNF165	4.43715	1.13546	0.957422	1.18596	0.235639	0.999896
ZSCAN12P1	21.0399	-0.582042	0.491961	-1.1831	0.236768	0.999896
ZSCAN16-AS1	4.48608	-1.12028	0.924609	-1.21163	0.225655	0.999896
ZSCAN16	5.5488	-0.0340173	0.844211	-0.0402948	0.967858	0.999896
ZKSCAN8	88.0032	0.028919	0.318672	0.0907482	0.927693	0.999896
ZKSCAN8P1	4.22277	0.623686	0.928665	0.671594	0.501842	0.999896
TOB2P1	7.60001	0.0819651	0.667443	0.122805	0.902262	0.999896
ZSCAN9	15.7516	0.372952	0.437181	0.853084	0.393613	0.999896
ZKSCAN4	7.97882	-0.209083	0.646638	-0.323339	0.746438	0.999896
ZSCAN26	26.1512	0.279616	0.433203	0.645463	0.518627	0.999896
PGBD1	20.9183	0.0104697	0.438599	0.0238709	0.980956	0.999896
ZKSCAN3	18.5535	0.461941	0.628391	0.735117	0.462268	0.999896
ZSCAN12	56.8539	0.0432667	0.366651	0.118005	0.906064	0.999896
ZSCAN23	17.2479	1.30249	0.747616	1.7422	0.0814737	0.999896
PRRC2A	25.7284	-0.0374357	0.424844	-0.0881163	0.929784	0.999896
DDAH2	4.26883	0.979191	1.18075	0.829299	0.406935	0.999896
AGPAT1	8.3584	0.055351	0.647986	0.08542	0.931927	0.999896
HLA-DRB5	143.493	-0.639203	0.322877	-1.97971	0.0477363	0.999896
HLA-DRB1	76.072	-0.150552	0.361434	-0.416541	0.677014	0.999896
BAK1	12.7885	-0.174354	0.629557	-0.276947	0.781821	0.999896
UQCC2	40.885	-0.299094	0.446605	-0.669704	0.503046	0.999896
LEMD2	70.691	0.371373	0.290228	1.27959	0.200688	0.999896
HMGA1	854.443	0.17022	0.291887	0.583172	0.559778	0.999896
SMIM29	40.5187	0.40121	0.366274	1.09538	0.273349	0.999896
NUDT3	128.784	-0.108736	0.241012	-0.451164	0.651871	0.999896
ILRUN	242.171	0.114162	0.235541	0.484679	0.627904	0.999896
SNRPC	123.751	-0.368391	0.430422	-0.855884	0.392062	0.999896
BLTP3A	59.1756	-0.0534068	0.307544	-0.173656	0.862136	0.999896
TAF11	33.2195	0.0692137	0.430807	0.16066	0.872361	0.999896
ANKS1A	70.945	0.27831	0.369283	0.75365	0.45106	0.999896
SCUBE3	15.7223	-0.359217	0.675329	-0.531914	0.594785	0.999896
SCUBE3-AS1	5.75804	0.838483	0.821817	1.02028	0.307596	0.999896
ZNF76	40.5021	0.367152	0.385015	0.953603	0.340285	0.999896
PPARD	143.843	0.377659	0.262902	1.4365	0.15086	0.999896
FANCE	4.50583	-0.292794	0.79323	-0.369116	0.712041	0.999896
RPL10A	320.021	0.233668	0.404709	0.577372	0.563688	0.999896
TEAD3	42.5286	0.438151	0.384616	1.13919	0.254623	0.999896
FKBP5	13.8882	0.0115797	0.552795	0.0209475	0.983288	0.999896
SRPK1	196.342	-0.24455	0.206675	-1.18326	0.236706	0.999896
SLC26A8	5.61166	-1.43806	0.846813	-1.6982	0.0894704	0.999896
MAPK14	109.231	0.101586	0.273382	0.371591	0.710197	0.999896
BRPF3	169.153	0.239525	0.254395	0.941548	0.346424	0.999896
KCTD20	162.35	-0.203102	0.29157	-0.696582	0.486065	0.999896
STK38	44.7941	-0.224451	0.297757	-0.753807	0.450965	0.999896
SRSF3	243.082	0.0265557	0.281164	0.0944492	0.924752	0.999896
CDKN1A	706.5	0.101852	0.267607	0.380605	0.703497	0.999896
PPIL1	28.6343	0.0509068	0.40306	0.126301	0.899494	0.999896
C6orf89	234.862	0.321042	0.238988	1.34334	0.179162	0.999896
MTCH1	245.52	0.0782386	0.256364	0.305185	0.760225	0.999896
PIM1	75.8259	-0.14592	0.493546	-0.295657	0.767492	0.999896
TBC1D22B	49.1854	0.133126	0.328194	0.405632	0.685013	0.999896
RNF8	60.5889	-0.0752387	0.310003	-0.242703	0.808235	0.999896
CMTR1	78.0878	0.0225845	0.276989	0.0815356	0.935016	0.999896
CCDC167	27.0985	-0.41882	0.621379	-0.674017	0.500301	0.999896
MDGA1	44.8143	0.467568	0.450432	1.03804	0.29925	0.999896
ZFAND3	211.945	0.289221	0.194358	1.48808	0.136729	0.999896
BTBD9	52.4395	0.215765	0.346336	0.622993	0.533289	0.999896
LOC124901315	10.7776	0.641387	0.801145	0.800588	0.42337	0.999896
GLO1	122.532	-0.458011	0.380734	-1.20297	0.228989	0.999896
SAYSD1	48.0072	-0.609871	0.330252	-1.84668	0.0647928	0.999896
MOCS1	9.76064	-0.610496	0.788182	-0.774563	0.438598	0.999896
OARD1	41.613	-0.0438174	0.328477	-0.133395	0.893881	0.999896
NFYA	123.911	-0.212158	0.226894	-0.935055	0.34976	0.999896
TREM1	41.9634	-0.135798	0.69407	-0.195654	0.844881	0.999896
FOXP4	60.1056	0.218173	0.358434	0.608684	0.542734	0.999896
TFEB	13.3614	0.474789	0.638881	0.743157	0.457387	0.999896
FRS3	9.50244	0.177104	0.664902	0.266362	0.789961	0.999896
TOMM6	42.3066	-0.10713	0.48528	-0.220759	0.82528	0.999896
USP49	9.99139	-0.0118812	0.700525	-0.0169604	0.986468	0.999896
MED20	19.0368	-0.0410797	0.528774	-0.0776884	0.938076	0.999896
BYSL	25.9687	0.381183	0.479953	0.79421	0.427073	0.999896
CCND3	59.7947	-0.318629	0.299023	-1.06557	0.28662	0.999896
TAF8	48.3474	0.202224	0.380475	0.531504	0.595069	0.999896
GUCA1B	9.60572	0.94767	0.942571	1.00541	0.3147	0.999896
MRPS10	75.4164	-0.0132807	0.415927	-0.0319304	0.974528	0.999896
TRERF1	70.9761	0.11268	0.324884	0.346831	0.728718	0.999896
UBR2	137.934	0.0173382	0.293832	0.0590072	0.952946	0.999896
TBCC	28.6511	-0.252129	0.383943	-0.656683	0.511385	0.999896
BICRAL	77.2642	0.0895193	0.244921	0.365502	0.714737	0.999896
LOC401261	10.884	1.72886	1.01232	1.70782	0.0876696	0.999896
RPL7L1	168.744	-0.124569	0.243841	-0.510861	0.609449	0.999896
CNPY3	82.4578	0.529104	0.36092	1.46599	0.142652	0.999896
LINC02976	5.39533	0.371143	0.743255	0.499348	0.617534	0.999896
PEX6	18.5133	-0.19058	0.519639	-0.366754	0.713802	0.999896
PPP2R5D	89.5933	-0.10564	0.395353	-0.267203	0.789313	0.999896
MEA1	149.328	-0.0739924	0.321559	-0.230105	0.81801	0.999896
KLHDC3	39.3247	0.568313	0.374231	1.51862	0.128859	0.999896
RRP36	91.9847	0.238129	0.255501	0.93201	0.351331	0.999896
CUL7	177.978	0.0336867	0.240192	0.140249	0.888463	0.999896
MRPL2	56.9717	-0.0892428	0.478781	-0.186396	0.852134	0.999896
KLC4	40.5115	0.816141	0.43095	1.89382	0.0582495	0.999896
PTK7	107.554	-0.572462	0.494411	-1.15787	0.246918	0.999896
SRF	170.894	0.477676	0.34963	1.36623	0.171866	0.999896
CUL9	90.9627	0.436216	0.377136	1.15665	0.247415	0.999896
ZNF318	152.804	0.144583	0.416726	0.346951	0.728628	0.999896
ABCC10	18.5344	0.35449	0.449013	0.789488	0.429827	0.999896
TJAP1	107.146	0.591129	0.367845	1.60701	0.108053	0.999896
LRRC73	7.69147	-0.132614	0.684044	-0.193868	0.846279	0.999896
YIPF3	114.85	0.253492	0.266114	0.952567	0.340809	0.999896
POLR1C	16.7004	0.14953	0.533168	0.280456	0.779128	0.999896
XPO5	109.074	0.013989	0.229092	0.0610627	0.951309	0.999896
POLH	34.8138	0.158172	0.468125	0.337884	0.735451	0.999896
GTPBP2	460.849	0.716441	0.356311	2.01072	0.0443553	0.999896
MAD2L1BP	39.8081	-0.404625	0.492974	-0.820783	0.41177	0.999896
RSPH9	10.5201	0.643065	0.621528	1.03465	0.300832	0.999896
MRPS18A	123.039	-0.143784	0.350795	-0.409882	0.681892	0.999896
VEGFA	3638.28	-0.0485177	0.280157	-0.173181	0.862509	0.999896
LINC01512	4.6688	-0.0639039	0.800872	-0.0797929	0.936402	0.999896
LOC124901321	10.4379	1.80907	0.997806	1.81304	0.0698252	0.999896
SCIRT	12.7058	-0.712373	0.588503	-1.21048	0.226094	0.999896
LINC03040	69.6295	0.545968	0.496359	1.09995	0.271356	0.999896
MRPL14	75.5388	-0.012313	0.353877	-0.0347947	0.972243	0.999896
TMEM63B	268.584	0.114569	0.23752	0.482357	0.629553	0.999896
SLC29A1	84.8179	-0.301232	0.40442	-0.74485	0.456362	0.999896
HSP90AB1	8955.9	0.314574	0.287538	1.09403	0.273943	0.999896
SLC35B2	77.8522	0.116621	0.269048	0.433458	0.664682	0.999896
NFKBIE	90.5995	-0.196227	0.321918	-0.609554	0.542157	0.999896
TMEM151B	45.2336	-0.613323	0.65339	-0.938678	0.347896	0.999896
AARS2	59.24	0.0220118	0.391393	0.0562395	0.955151	0.999896
CDC5L	280.76	0.0275124	0.196201	0.140225	0.888482	0.999896
SUPT3H	26.3761	0.152875	0.416425	0.367113	0.713535	0.999896
RUNX2	137.158	0.0772047	0.266949	0.289211	0.77242	0.999896
TNFRSF21	180.005	-0.115152	0.385865	-0.298425	0.765379	0.999896
CD2AP	326.797	0.0269374	0.174886	0.154029	0.877587	0.999896
ADGRF2P	6.29567	0.385488	0.764577	0.504184	0.614132	0.999896
ADGRF4	73.9642	0.116532	0.375512	0.310328	0.756312	0.999896
PTCHD4	83.7355	0.716632	0.471854	1.51876	0.128823	0.999896
LOC107986602	6.09797	-1.4138	0.843027	-1.67705	0.0935317	0.999896
MMUT	164.287	-0.0265043	0.283074	-0.0936302	0.925403	0.999896
CENPQ	18.9012	0.178018	0.523366	0.34014	0.733751	0.999896
MCM3	150.497	-0.173148	0.226516	-0.764395	0.444632	0.999896
PAQR8	18.7297	-0.125457	0.48804	-0.257064	0.79713	0.999896
LOC124901331	4.2385	0.253148	0.8804	0.287537	0.773701	0.999896
EFHC1	36.22	0.311991	0.416904	0.74835	0.454249	0.999896
TRAM2	198.697	0.224435	0.248977	0.901428	0.367361	0.999896
TRAM2-AS1	46.3963	-0.335323	0.398121	-0.842264	0.39964	0.999896
LOC124901330	4.72647	-0.104601	0.752535	-0.138998	0.889451	0.999896
LOC730101	37.5164	-0.170797	0.433144	-0.39432	0.693345	0.999896
TMEM14A	42.0311	-0.375451	0.361536	-1.03849	0.299042	0.999896
GSTA4	13.9539	-0.832921	0.567099	-1.46874	0.141903	0.999896
RN7SK	27018.7	-0.351259	0.308918	-1.13706	0.255513	0.999896
CILK1	23.0902	0.463976	0.495201	0.936945	0.348787	0.999896
FBXO9	80.9151	-0.179588	0.301305	-0.596035	0.551152	0.999896
LOC124901332	4.09548	1.19214	0.957363	1.24523	0.213047	0.999896
ELOVL5	571.563	0.246825	0.17678	1.39622	0.162647	0.999896
GCLC	189.298	-0.184521	0.284015	-0.649687	0.515895	0.999896
LRRC1	42.0576	-0.111914	0.424839	-0.263427	0.792222	0.999896
LOC107986606	5.47875	0.621386	0.920502	0.675051	0.499643	0.999896
COL21A1	22.3285	0.175058	0.769308	0.227552	0.819994	0.999896
DST	3928.11	0.602675	0.422007	1.42812	0.153259	0.999896
BEND6	46.107	-0.0924175	0.339771	-0.272	0.785622	0.999896
KIAA1586	72.7118	-0.14221	0.26178	-0.543243	0.586963	0.999896
ZNF451	325.452	-0.0372738	0.21067	-0.17693	0.859563	0.999896
BAG2	79.5545	-0.359774	0.377087	-0.954088	0.340039	0.999896
RAB23	196.775	-0.208138	0.273043	-0.762293	0.445885	0.999896
PRIM2	52.9751	0.0314265	0.312364	0.100608	0.919861	0.999896
LINC03001	9.78862	0.173707	0.574967	0.302117	0.762563	0.999896
GUSBP4	7.08075	0.740766	0.765362	0.967864	0.333112	0.999896
LINC00680	6.34785	0.221423	0.833316	0.265713	0.79046	0.999896
PHF3	421.057	0.196064	0.198079	0.989827	0.322259	0.999896
ZC3H11C	13.9108	0.596125	0.80457	0.740924	0.45874	0.999896
LMBRD1	54.5071	-0.277542	0.525814	-0.527833	0.597615	0.999896
COL19A1	12.1317	-0.579168	0.76282	-0.759245	0.447706	0.999896
FAM135A	49.5719	-0.0959987	0.308708	-0.310969	0.755824	0.999896
SDHAF4	9.69095	-0.835249	0.565832	-1.47614	0.139906	0.999896
SMAP1	68.7232	0.0333879	0.387393	0.0861861	0.931318	0.999896
LOC124901339	6.04294	-0.624402	1.00047	-0.624112	0.532554	0.999896
OGFRL1	327.13	-0.0657236	0.29781	-0.22069	0.825334	0.999896
LINC00472	23.8647	0.886057	0.573083	1.54613	0.122074	0.999896
KHDC1-AS1	11.7089	-0.0725179	0.523203	-0.138604	0.889763	0.999896
MTO1	41.0852	-0.23582	0.392175	-0.601315	0.54763	0.999896
EEF1A1	5585.79	0.288007	0.35439	0.812683	0.4164	0.999896
SLC17A5	46.9207	-0.0916059	0.397765	-0.230302	0.817857	0.999896
CD109	371.223	0.105352	0.365986	0.287857	0.773456	0.999896
COL12A1	710.803	-0.438647	0.468838	-0.935606	0.349476	0.999896
COX7A2	55.5075	-0.390319	0.42848	-0.910939	0.362327	0.999896
TMEM30A	493.713	-0.236449	0.220407	-1.07278	0.283368	0.999896
LOC124901344	7.18283	0.112436	0.774296	0.145211	0.884544	0.999896
SENP6	214.996	-0.0527779	0.203428	-0.259442	0.795294	0.999896
MYO6	175.035	0.0719427	0.268494	0.267949	0.788738	0.999896
IRAK1BP1	4.35611	0.17096	0.889566	0.192184	0.847598	0.999896
PHIP	261.876	-0.287834	0.223237	-1.28937	0.19727	0.999896
HMGN3	13.7849	0.337505	0.863827	0.390709	0.696012	0.999896
HMGN3-AS1	6.03373	0.0195662	0.860924	0.022727	0.981868	0.999896
LCA5	22.0556	-0.134817	0.423557	-0.318296	0.75026	0.999896
SH3BGRL2	8.67553	-0.708954	0.639672	-1.10831	0.267728	0.999896
ELOVL4	44.4279	-0.127547	0.5008	-0.254686	0.798966	0.999896
TTK	6.52448	0.122219	0.637003	0.191866	0.847847	0.999896
BCKDHB	25.1335	-0.0964973	0.440567	-0.21903	0.826627	0.999896
LOC105377871	46.1505	-0.936377	0.580653	-1.61263	0.106826	0.999896
TENT5A	125	0.103726	0.38206	0.271492	0.786013	0.999896
UBE3D	11.7187	-0.147814	0.589975	-0.250543	0.802168	0.999896
DOP1A	27.0417	-0.450317	0.402448	-1.11894	0.263164	0.999896
PGM3	244.612	-0.0472772	0.295522	-0.159979	0.872898	0.999896
RWDD2A	34.5406	-0.308401	0.339421	-0.90861	0.363556	0.999896
ME1	5.718	-1.88269	1.0308	-1.82644	0.0677836	0.999896
CEP162	16.5475	0.225989	0.555929	0.406506	0.684371	0.999896
TBX18	38.3497	-0.278516	0.377111	-0.738551	0.46018	0.999896
LINC02535	11.3646	-0.297784	0.663385	-0.448886	0.653514	0.999896
NT5E	2655	-0.45196	0.469512	-0.962616	0.33574	0.999896
SNX14	200.821	-0.0240511	0.22898	-0.105036	0.916348	0.999896
SYNCRIP	605.698	-0.0578673	0.18416	-0.314224	0.753351	0.999896
SNHG5	215.643	0.184919	0.428511	0.431539	0.666077	0.999896
ZNF292	317.075	0.0183547	0.245581	0.07474	0.940422	0.999896
SMIM8	16.206	-0.759721	0.66213	-1.14739	0.251221	0.999896
SLC35A1	12.7522	0.423166	0.63362	0.667854	0.504227	0.999896
RARS2	162.983	-0.0734585	0.291571	-0.251941	0.801087	0.999896
ORC3	92.8624	0.133954	0.321954	0.416065	0.677362	0.999896
AKIRIN2	259.774	-0.0630911	0.215884	-0.292245	0.770099	0.999896
RNGTT	88.6819	-0.229931	0.278101	-0.82679	0.408356	0.999896
PNRC1	1449.76	0.00460306	0.293114	0.015704	0.987471	0.999896
PM20D2	34.2513	0.568055	0.470374	1.20766	0.227176	0.999896
UBE2J1	412.577	0.281078	0.343993	0.817104	0.413869	0.999896
RRAGD	52.4689	0.596199	0.410627	1.45192	0.146523	0.999896
LYRM2	104.305	-0.253387	0.309863	-0.817738	0.413507	0.999896
MDN1	399.275	0.287479	0.383734	0.749163	0.453759	0.999896
BACH2	8.77394	0.258524	0.828915	0.311882	0.75513	0.999896
MAP3K7	268.598	-0.233148	0.248271	-0.939085	0.347687	0.999896
MANEA	53.0381	-0.219941	0.347478	-0.632964	0.526757	0.999896
UFL1-AS1	16.5496	0.656964	0.705526	0.93117	0.351766	0.999896
UFL1	310.431	0.0369497	0.240617	0.153563	0.877955	0.999896
GPR63	8.14455	-0.429316	0.637272	-0.673677	0.500516	0.999896
NDUFAF4	33.0293	-0.459445	0.466899	-0.984035	0.325098	0.999896
MMS22L	32.0014	-0.0899648	0.455301	-0.197594	0.843363	0.999896
FBXL4	90.6954	-0.0684426	0.321859	-0.212648	0.831602	0.999896
COQ3	9.584	-0.313828	0.628469	-0.499353	0.61753	0.999896
USP45	66.2924	0.31611	0.357632	0.883898	0.376752	0.999896
TSTD3	25.4207	0.325961	0.457142	0.71304	0.475821	0.999896
CCNC	134.62	-0.114099	0.361954	-0.31523	0.752587	0.999896
SIM1	10.77	0.361433	0.741547	0.487404	0.625972	0.999896
ASCC3	203.514	0.127663	0.285527	0.447113	0.654794	0.999896
GRIK2	7.84852	-1.53246	0.811225	-1.88908	0.0588817	0.999896
HACE1	84.3432	0.0505583	0.231306	0.218578	0.826979	0.999896
BVES	106.242	0.023412	0.350959	0.0667088	0.946814	0.999896
POPDC3	278.61	-0.0272113	0.278015	-0.0978772	0.92203	0.999896
PREP	64.3568	-0.127417	0.412867	-0.308614	0.757615	0.999896
PRDM1	221.305	0.485738	0.330123	1.47138	0.141187	0.999896
ATG5	143.272	-0.0217916	0.266684	-0.081713	0.934875	0.999896
CRYBG1	463.217	0.204948	0.270365	0.758043	0.448425	0.999896
RTN4IP1	34.2118	-0.662419	0.402902	-1.64412	0.100152	0.999896
QRSL1	61.7775	0.111703	0.287322	0.388774	0.697444	0.999896
MTRES1	22.0357	-0.376502	0.430701	-0.87416	0.382031	0.999896
BEND3	21.2424	-0.0550863	0.521012	-0.10573	0.915797	0.999896
PDSS2	62.1298	-0.16654	0.430082	-0.387229	0.698587	0.999896
LOC124901367	39.6159	0.360593	0.50123	0.719417	0.471884	0.999896
SEC63	870.696	0.182697	0.156118	1.17025	0.241901	0.999896
OSTM1	317.78	-0.26933	0.265496	-1.01444	0.310373	0.999896
SNX3	716.291	0.061666	0.332373	0.185533	0.852811	0.999896
AFG1L	14.3534	-0.384055	0.533037	-0.720503	0.471216	0.999896
FOXO3	264.187	0.227517	0.278761	0.816173	0.414401	0.999896
ARMC2	25.3448	-0.0957883	0.399129	-0.239993	0.810336	0.999896
SESN1	40.3052	0.173618	0.465606	0.372887	0.709232	0.999896
CEP57L1	71.5177	-0.19323	0.257723	-0.749757	0.453401	0.999896
CCDC162P	6.60703	0.609331	1.04157	0.585011	0.55854	0.999896
CD164	763.206	-0.17701	0.295714	-0.598586	0.549449	0.999896
PPIL6	47.6184	0.259764	0.442392	0.587181	0.557082	0.999896
SMPD2	24.2906	0.272324	0.455805	0.597458	0.550201	0.999896
MICAL1	90.6919	0.83163	0.476597	1.74493	0.0809967	0.999896
ZBTB24	97.8804	0.012255	0.390288	0.0313998	0.974951	0.999896
FIG4	67.543	-0.0323374	0.322115	-0.100391	0.920034	0.999896
WASF1	79.5366	0.226224	0.353654	0.639677	0.522383	0.999896
CDC40	126.154	-0.0292508	0.251261	-0.116416	0.907323	0.999896
DDO	6.17613	-0.239424	0.75502	-0.31711	0.75116	0.999896
CDK19	78.4009	-0.0558521	0.259786	-0.214993	0.829773	0.999896
AMD1	395.762	-0.221367	0.289863	-0.763697	0.445048	0.999896
GTF3C6	51.8119	-0.342141	0.408855	-0.836828	0.40269	0.999896
RPF2	113.285	-0.268583	0.293267	-0.915829	0.359756	0.999896
MFSD4B	96.5293	0.5429	0.386319	1.40532	0.159928	0.999896
LOC124901376	28.9396	0.441207	0.570035	0.773999	0.438931	0.999896
REV3L	292.377	0.551573	0.399467	1.38077	0.167349	0.999896
TRAF3IP2-AS1	9.35406	-0.157704	0.616911	-0.255635	0.798232	0.999896
LOC107986522	7.46242	0.298688	0.710372	0.420468	0.674144	0.999896
TRAF3IP2	371.632	0.135074	0.359297	0.37594	0.706961	0.999896
FYN	1066.08	-0.143425	0.184614	-0.776893	0.437222	0.999896
TUBE1	93.4329	-0.00933809	0.32369	-0.0288489	0.976985	0.999896
FAM229B	17.9999	-0.338412	0.520605	-0.650036	0.515669	0.999896
LAMA4	464.383	0.0290924	0.430106	0.0676401	0.946072	0.999896
LOC107986632	80.1564	-0.808279	0.529175	-1.52743	0.126653	0.999896
RFPL4B	10.0365	-1.00502	0.78047	-1.28771	0.197848	0.999896
MARCKS	732.725	-0.115475	0.227088	-0.508506	0.611098	0.999896
HDAC2	297.171	-0.219963	0.215516	-1.02063	0.307428	0.999896
HDAC2-AS2	5.74778	0.0202837	0.85623	0.0236896	0.9811	0.999896
HS3ST5	4.72012	-1.33482	1.11999	-1.19181	0.233337	0.999896
FRK	23.1966	-0.952787	0.481227	-1.97991	0.0477133	0.999896
NT5DC1	74.8907	-0.134733	0.336908	-0.399911	0.689222	0.999896
COL10A1	216.391	0.724075	0.555341	1.30384	0.192288	0.999896
TSPYL4	190.458	0.251245	0.370859	0.677468	0.498109	0.999896
DSE	418.556	0.165682	0.24649	0.672168	0.501477	0.999896
TSPYL1	521.241	-0.136118	0.180861	-0.752612	0.451683	0.999896
LOC100287467	12.0957	0.595634	0.638252	0.933227	0.350703	0.999896
CALHM5	33.5682	0.0361716	0.453294	0.0797971	0.936399	0.999896
RWDD1	202.581	-0.252414	0.393706	-0.641122	0.521443	0.999896
ZUP1	52.4437	0.0958849	0.457356	0.20965	0.833941	0.999896
KPNA5	48.9309	-0.113895	0.463208	-0.245883	0.805773	0.999896
ROS1	21.7383	0.255999	0.592009	0.432424	0.665434	0.999896
DCBLD1	161.022	0.15656	0.269171	0.581637	0.560811	0.999896
GOPC	238.64	0.199936	0.202536	0.987163	0.323563	0.999896
NUS1	241.56	-0.341404	0.418423	-0.815932	0.414539	0.999896
SLC35F1	4.72462	-0.428157	1.1484	-0.372829	0.709276	0.999896
CEP85L	127.496	0.14839	0.249234	0.595384	0.551587	0.999896
MCM9	54.2745	-0.0180235	0.473771	-0.0380427	0.969654	0.999896
ASF1A	37.5893	-0.256444	0.479296	-0.535043	0.59262	0.999896
MAN1A1	394.424	-0.13296	0.204917	-0.64885	0.516436	0.999896
TBC1D32	36.8329	-0.0829029	0.392532	-0.2112	0.832731	0.999896
GJA1	893.166	-0.487514	0.234678	-2.07737	0.0377672	0.999896
HSF2	102.823	-0.198344	0.286333	-0.692705	0.488495	0.999896
SERINC1	756.023	-0.247017	0.228285	-1.08205	0.279229	0.999896
PKIB	172.592	-0.0507049	0.349939	-0.144896	0.884793	0.999896
SMPDL3A	42.6416	0.155446	0.393134	0.395403	0.692546	0.999896
RNF217	127.472	0.11081	0.27579	0.401793	0.687836	0.999896
TPD52L1	9.02144	0.65421	1.18131	0.5538	0.579716	0.999896
HDDC2	214.926	-0.58408	0.310392	-1.88175	0.0598698	0.999896
HEY2	44.6922	-0.621931	0.689495	-0.90201	0.367052	0.999896
NCOA7	169.942	-0.0032957	0.230034	-0.014327	0.988569	0.999896
HINT3	156.707	0.080177	0.324354	0.24719	0.804761	0.999896
TRMT11	117.494	0.294967	0.337264	0.87459	0.381797	0.999896
CENPW	25.9842	-0.523525	0.678089	-0.772058	0.44008	0.999896
LOC105377989	11.5384	1.2318	0.852169	1.44549	0.148319	0.999896
RSPO3	292.842	-0.200171	0.521203	-0.384056	0.700937	0.999896
RNF146	72.479	0.0171289	0.303452	0.056447	0.954986	0.999896
ECHDC1	169.76	-0.0727286	0.328493	-0.2214	0.824781	0.999896
LOC102723409	5.39572	0.796936	0.863741	0.922657	0.356186	0.999896
ARHGAP18	48.9152	-0.0545159	0.368195	-0.148062	0.882293	0.999896
L3MBTL3	53.431	-0.065352	0.378715	-0.172563	0.862995	0.999896
EPB41L2	404.442	0.0163399	0.241302	0.0677155	0.946012	0.999896
AKAP7	16.2272	-0.178016	0.552641	-0.322118	0.747363	0.999896
ARG1	5.41342	-1.94254	1.07539	-1.80636	0.0708619	0.999896
MED23	130.129	-0.161787	0.328819	-0.492026	0.622701	0.999896
ENPP1	194.594	-0.301928	0.331426	-0.910997	0.362297	0.999896
CCN2	103.706	0.0564655	0.482903	0.116929	0.906916	0.999896
MOXD1	297.83	-0.310967	0.471368	-0.659711	0.50944	0.999896
STX7	87.2225	-0.0615452	0.402877	-0.152764	0.878584	0.999896
VNN1	8.45463	-1.61499	0.795767	-2.02947	0.0424101	0.999896
VNN2	6.72695	-1.25165	0.936041	-1.33717	0.181167	0.999896
SLC18B1	22.7055	-0.650212	0.410825	-1.5827	0.11349	0.999896
RPS12	1156.46	0.444005	0.399309	1.11193	0.266167	0.999896
EYA4	242.711	0.332353	0.297496	1.11717	0.263922	0.999896
TARID	5.0191	-0.258937	0.817715	-0.316659	0.751503	0.999896
LOC124901402	4.24565	-0.331009	1.01458	-0.326252	0.744234	0.999896
TBPL1	55.0355	-0.127239	0.345602	-0.368166	0.712749	0.999896
SLC2A12	5.18602	-0.650414	0.842255	-0.77223	0.439978	0.999896
SGK1	195.219	-0.131076	0.24186	-0.541951	0.587852	0.999896
HBS1L	408.979	-0.309966	0.298443	-1.03861	0.298987	0.999896
AHI1	284.219	0.705743	0.408567	1.72736	0.0841032	0.999896
PDE7B-AS1	11.3514	1.22913	0.832311	1.47677	0.139738	0.999896
BCLAF1	246.975	0.154054	0.218662	0.704529	0.481104	0.999896
MAP7	13.9375	-0.0147931	0.796848	-0.0185645	0.985188	0.999896
MAP3K5	83.7199	0.409214	0.317381	1.28935	0.197278	0.999896
PEX7	7.43403	0.241349	0.613909	0.393134	0.694221	0.999896
IFNGR1	165.261	0.170406	0.441114	0.386308	0.699268	0.999896
LOC124901411	4.74931	0.642781	1.17245	0.548238	0.583528	0.999896
TNFAIP3	396.286	0.216078	0.335607	0.643843	0.519677	0.999896
PERP	122.022	0.156814	0.410684	0.381837	0.702582	0.999896
ARFGEF3	180.578	0.520898	0.308846	1.68659	0.0916818	0.999896
HEBP2	217.162	0.27071	0.266887	1.01433	0.310428	0.999896
NHSL1	11.6876	-0.290646	0.74892	-0.388086	0.697952	0.999896
CCDC28A	44.0409	-0.308688	0.345986	-0.8922	0.372286	0.999896
REPS1	145.604	-0.0107208	0.348828	-0.0307337	0.975482	0.999896
ABRACL	37.2096	-0.659145	0.481253	-1.36964	0.170798	0.999896
HECA	197.25	-0.0532852	0.295269	-0.180463	0.856789	0.999896
TXLNB	12.1853	0.208499	0.638865	0.326359	0.744153	0.999896
CITED2	230.604	-0.276927	0.244789	-1.13129	0.257934	0.999896
LOC102723724	9.25856	0.865102	1.10001	0.786447	0.431606	0.999896
LOC105378030	19.1024	1.80604	0.883936	2.04317	0.0410352	0.999896
LOC105378031	4.76454	-0.0505075	0.991804	-0.0509249	0.959385	0.999896
VTA1	82.2288	-0.275537	0.341419	-0.807035	0.419646	0.999896
HIVEP2	604.98	0.0242101	0.427038	0.0566932	0.95479	0.999896
HIVEP2-DT	9.34249	-0.985672	0.933018	-1.05643	0.29077	0.999896
AIG1	89.747	-0.433808	0.308411	-1.40659	0.159549	0.999896
ADAT2	15.1815	0.413205	0.570509	0.724274	0.468898	0.999896
PEX3	67.226	-0.400502	0.345353	-1.15969	0.246175	0.999896
FUCA2	142.301	-0.283283	0.356838	-0.793869	0.427272	0.999896
LOC105378035	4.25171	-0.885558	0.96353	-0.919077	0.358055	0.999896
PHACTR2	311.298	-0.584194	0.339103	-1.72276	0.0849319	0.999896
LTV1	194.19	0.432056	0.253194	1.70642	0.0879299	0.999896
PLAGL1	89.5344	0.0718753	0.460686	0.156018	0.876019	0.999896
SF3B5	104.827	-0.302679	0.37119	-0.815428	0.414827	0.999896
UTRN	305.529	0.438797	0.266636	1.64568	0.0998294	0.999896
EPM2A	24.5043	0.333055	0.503135	0.66196	0.507997	0.999896
EPM2A-DT	9.92098	-0.276639	0.524945	-0.526986	0.598204	0.999896
FBXO30	221.552	-0.0251481	0.24683	-0.101884	0.918849	0.999896
SHPRH	146.441	0.268607	0.368369	0.729179	0.465892	0.999896
GRM1	41.4965	0.711246	0.64255	1.10691	0.268332	0.999896
RAB32	150.412	-0.288976	0.321631	-0.898472	0.368934	0.999896
STXBP5-AS1	9.82648	-0.05289	0.616718	-0.0857604	0.931657	0.999896
STXBP5	169.188	0.0654976	0.238565	0.274549	0.783663	0.999896
SASH1	763.297	0.202646	0.303672	0.667318	0.504569	0.999896
UST	116.491	-0.0267216	0.336293	-0.0794591	0.936667	0.999896
UST-AS2	7.27309	-0.933832	0.705545	-1.32356	0.185649	0.999896
TAB2	546.193	-0.146435	0.297668	-0.49194	0.622762	0.999896
PPIL4	263.586	-0.1234	0.19017	-0.648893	0.516407	0.999896
GINM1	194.836	-0.0906056	0.220201	-0.411468	0.680729	0.999896
RPS18P9	9.01648	-0.366915	0.608062	-0.603418	0.546231	0.999896
KATNA1	58.2962	-0.140527	0.290563	-0.483638	0.628643	0.999896
LATS1	231.38	-0.118663	0.262463	-0.452112	0.651188	0.999896
NUP43	79.433	-0.0616642	0.319642	-0.192916	0.847024	0.999896
PCMT1	252.687	-0.0973174	0.401971	-0.242101	0.808702	0.999896
LRP11	55.9472	0.233958	0.293742	0.796475	0.425756	0.999896
RAET1E	6.23656	0.437035	0.802543	0.544562	0.586055	0.999896
RAET1G	33.0589	-0.331229	0.660904	-0.501176	0.616248	0.999896
ULBP2	48.9691	-0.58981	0.391882	-1.50507	0.132306	0.999896
ULBP1	62.6235	0.505933	0.414277	1.22124	0.221993	0.999896
ULBP3	35.4467	-0.0300696	0.381381	-0.078844	0.937157	0.999896
PPP1R14C	32.068	-0.405138	0.629257	-0.643836	0.519682	0.999896
AKAP12	3260	-0.0610958	0.316508	-0.193031	0.846935	0.999896
ZBTB2	112.459	0.249028	0.210513	1.18296	0.236826	0.999896
LOC124901232	26.9556	0.863464	0.559239	1.544	0.122589	0.999896
RMND1	64.2563	-0.13835	0.416989	-0.331782	0.740054	0.999896
ARMT1	66.4028	-0.10884	0.388056	-0.280474	0.779114	0.999896
ESR1	12.7416	0.0358221	0.76157	0.0470372	0.962484	0.999896
SYNE1	982.24	0.748282	0.403071	1.85645	0.0633891	0.999896
FBXO5	29.8056	0.459221	0.444158	1.03391	0.301177	0.999896
MTRF1L	153.897	0.0564739	0.279734	0.201884	0.840007	0.999896
RGS17	75.6107	0.167073	0.30263	0.552069	0.580901	0.999896
CNKSR3	11.4502	-0.194618	0.787084	-0.247264	0.804704	0.999896
SCAF8	352.067	0.2296	0.276723	0.829708	0.406704	0.999896
TIAM2	4.43718	1.64715	0.936852	1.75818	0.0787171	0.999896
TFB1M	48.9542	0.397648	0.445235	0.893119	0.371793	0.999896
ARID1B	468.405	0.284845	0.273613	1.04105	0.297853	0.999896
TMEM242	38.4955	-0.267866	0.382092	-0.701051	0.483271	0.999896
ZDHHC14	31.7155	0.057255	0.374063	0.153062	0.878349	0.999896
SNX9	1274.27	-0.249371	0.213496	-1.16804	0.242792	0.999896
SYNJ2	334.924	0.619869	0.386783	1.60263	0.109017	0.999896
SERAC1	43.9823	-0.367023	0.424096	-0.865425	0.386806	0.999896
GTF2H5	53.7929	-0.570023	0.336369	-1.69464	0.0901441	0.999896
TULP4	427.851	0.141299	0.209716	0.673761	0.500463	0.999896
TMEM181	188.192	0.0776098	0.358089	0.216733	0.828416	0.999896
DYNLT1	40.6823	0.00844562	0.455435	0.0185441	0.985205	0.999896
SYTL3	70.1651	0.488601	0.329815	1.48144	0.13849	0.999896
EZR	234.105	-0.100195	0.413746	-0.242166	0.808652	0.999896
RSPH3	208.53	0.207921	0.260683	0.797599	0.425103	0.999896
LOC105378085	12.34	-0.0433235	0.608146	-0.0712386	0.943208	0.999896
LOC124901450	13.898	1.36865	0.903493	1.51484	0.129813	0.999896
SOD2	5298.03	-0.336193	0.282062	-1.19191	0.233296	0.999896
WTAP	387.037	0.110553	0.242499	0.455892	0.648468	0.999896
ACAT2	175.016	-0.159755	0.583129	-0.273961	0.784114	0.999896
TCP1	724.928	-0.0127373	0.303986	-0.041901	0.966578	0.999896
SNORA20	30.628	0.46485	0.631932	0.735601	0.461974	0.999896
MRPL18	221.236	0.193749	0.398557	0.486127	0.626877	0.999896
MAS1	4.51593	-0.314497	1.30816	-0.240411	0.810012	0.999896
IGF2R	2143.35	0.130315	0.296984	0.438795	0.66081	0.999896
CHP1P2	15.0575	1.31865	0.904384	1.45807	0.144822	0.999896
LPAL2	33.5148	-0.69734	0.557293	-1.2513	0.210825	0.999896
MAP3K4-AS1	7.455	0.4673	0.711122	0.657131	0.511097	0.999896
MAP3K4	203.621	0.327586	0.301379	1.08696	0.277056	0.999896
AGPAT4	66.0893	0.339697	0.313789	1.08256	0.279002	0.999896
QKI	595.42	0.11705	0.204936	0.571153	0.567896	0.999896
PDE10A	12.5969	-1.19582	0.859032	-1.39206	0.163905	0.999896
SFT2D1	27.5868	-0.2703	0.394261	-0.685588	0.492973	0.999896
LOC100289495	10.3456	-0.100544	0.832237	-0.120812	0.90384	0.999896
MPC1	35.2622	-0.45228	0.469672	-0.96297	0.335562	0.999896
RPS6KA2	356.691	0.61435	0.293913	2.09025	0.0365956	0.999896
RNASET2	45.2	-0.343681	0.37245	-0.922757	0.356134	0.999896
CEP43	89.3474	-0.0685285	0.248002	-0.276322	0.782301	0.999896
AFDN	414.203	0.637453	0.407354	1.56486	0.117615	0.999896
FRMD1	5.82217	1.42811	1.16932	1.22131	0.221968	0.999896
THBS2-AS1	7.10096	-0.37448	0.744654	-0.502891	0.615041	0.999896
THBS2	277.794	0.0943631	0.345221	0.273341	0.784591	0.999896
WDR27	54.055	0.807773	0.597148	1.35272	0.176146	0.999896
C6orf120	155.207	-0.217644	0.251819	-0.864286	0.387431	0.999896
PHF10	64.1361	-0.322478	0.292974	-1.10071	0.271024	0.999896
LOC105378150	5.99424	1.69333	1.11021	1.52524	0.1272	0.999896
PSMB1	241.74	-0.422597	0.380656	-1.11018	0.266922	0.999896
TBP	78.3229	0.124505	0.262356	0.474564	0.635097	0.999896
PDCD2	141.104	0.11351	0.289435	0.392176	0.694928	0.999896
PDGFA	41.8518	-0.274198	0.619257	-0.442785	0.657921	0.999896
PRKAR1B	14.2433	0.0186335	0.676125	0.0275593	0.978014	0.999896
DNAAF5	50.5892	0.539419	0.294813	1.8297	0.0672952	0.999896
SUN1	237.873	0.043208	0.272255	0.158705	0.873902	0.999896
GET4	78.0834	0.266994	0.267938	0.996474	0.31902	0.999896
COX19	53.5921	-0.202254	0.324408	-0.623456	0.532985	0.999896
C7orf50	200.27	-0.035027	0.290514	-0.120569	0.904032	0.999896
GPR146	13.0034	0.314401	0.56576	0.555714	0.578406	0.999896
GPER1	20.0085	-0.32954	0.474077	-0.695119	0.486981	0.999896
ZFAND2A	156.058	1.01947	0.582505	1.75014	0.0800935	0.999896
ZFAND2A-DT	10.7786	-0.816657	0.569438	-1.43415	0.15153	0.999896
MICALL2	153.127	0.732162	0.415806	1.76083	0.0782676	0.999896
INTS1	493.954	0.499815	0.243133	2.05573	0.0398086	0.999896
TMEM184A	4.78579	0.695126	0.789713	0.880226	0.378737	0.999896
PSMG3	84.0191	0.240186	0.345016	0.696159	0.486329	0.999896
PSMG3-AS1	13.765	-0.576785	0.517983	-1.11352	0.265485	0.999896
MAD1L1	186.026	0.259822	0.279878	0.928339	0.353232	0.999896
MRM2	72.6127	-0.0923024	0.315891	-0.292197	0.770136	0.999896
NUDT1	30.8862	-0.701596	0.57345	-1.22347	0.221154	0.999896
SNX8	112.517	0.354542	0.333168	1.06415	0.287259	0.999896
EIF3B	738.218	0.31952	0.223361	1.43051	0.152571	0.999896
CHST12	57.2848	0.31343	0.373554	0.839048	0.401443	0.999896
LFNG	4.69304	0.742336	0.867273	0.855943	0.392029	0.999896
BRAT1	62.8015	0.406652	0.307313	1.32325	0.185752	0.999896
IQCE	141.168	0.540532	0.378931	1.42646	0.153735	0.999896
TTYH3	395.476	0.298405	0.28273	1.05544	0.291223	0.999896
AMZ1	30.6983	0.336571	0.491487	0.684803	0.493469	0.999896
GNA12	556.404	0.181919	0.231908	0.784445	0.432779	0.999896
AP5Z1	117.568	0.68423	0.328735	2.0814	0.0373972	0.999896
RNF216P1	90.0094	0.369603	0.320024	1.15492	0.248122	0.999896
RBAK	111.222	0.0895078	0.276103	0.324183	0.7458	0.999896
WIPI2	196.276	0.0747342	0.217514	0.343584	0.731159	0.999896
SLC29A4	38.4874	-0.232404	0.377281	-0.615996	0.537897	0.999896
FBXL18	77.0036	0.168475	0.297844	0.56565	0.571632	0.999896
ACTB	6886.22	-0.237696	0.348092	-0.682854	0.494699	0.999896
FSCN1	335.307	0.380554	0.363426	1.04713	0.29504	0.999896
RNF216	305.509	0.214029	0.388865	0.550394	0.582049	0.999896
ZNF815P	4.79693	0.0336431	0.824848	0.040787	0.967466	0.999896
CCZ1	24.3162	0.0495885	0.420999	0.117788	0.906236	0.999896
PMS2	55.1524	-0.122959	0.355885	-0.345501	0.729718	0.999896
AIMP2	63.9184	-0.0672838	0.26813	-0.250937	0.801863	0.999896
EIF2AK1	615.192	-0.00571512	0.292622	-0.0195307	0.984418	0.999896
USP42	123.834	0.338635	0.31505	1.07486	0.282436	0.999896
CYTH3	167.371	0.354649	0.26699	1.32832	0.184071	0.999896
RAC1	649.298	-0.0735705	0.354816	-0.207348	0.835738	0.999896
DAGLB	83.7711	0.16323	0.243686	0.669835	0.502963	0.999896
KDELR2	1246.64	0.113406	0.280494	0.40431	0.685985	0.999896
ZDHHC4	39.1354	-0.315993	0.478415	-0.660498	0.508934	0.999896
INTS15	77.6395	0.25639	0.426577	0.60104	0.547813	0.999896
ZNF12	132.243	-0.00362854	0.425251	-0.00853272	0.993192	0.999896
PMS2CL	27.7305	-0.00575518	0.502145	-0.0114612	0.990855	0.999896
CCZ1B	48.3467	-0.217609	0.477092	-0.456116	0.648306	0.999896
C1GALT1	126.548	-0.084958	0.2591	-0.327896	0.74299	0.999896
LINC03016	7.25454	0.464633	0.929132	0.500072	0.617024	0.999896
LOC107986764	8.70785	0.149753	0.844998	0.177222	0.859334	0.999896
MIOS	48.9828	0.0806127	0.336087	0.239857	0.810441	0.999896
RPA3	34.2246	-0.4997	0.495806	-1.00785	0.313525	0.999896
UMAD1	69.1706	-0.544785	0.262052	-2.07892	0.0376246	0.999896
GLCCI1	78.1981	-0.27245	0.303141	-0.898755	0.368783	0.999896
NDUFA4	106.435	-0.63509	0.403584	-1.57363	0.115574	0.999896
PHF14	226.757	0.199314	0.233455	0.853758	0.393239	0.999896
THSD7A	7.26998	-0.13175	0.773303	-0.170373	0.864716	0.999896
TMEM106B	271.395	-0.385692	0.302649	-1.27439	0.202527	0.999896
ARL4A	39.6627	-0.366856	0.369302	-0.993378	0.320526	0.999896
ETV1	298.96	-0.276357	0.319424	-0.865172	0.386945	0.999896
CRPPA	4.90131	-0.527102	0.822128	-0.641144	0.521429	0.999896
ANKMY2	69.2018	0.0812984	0.364568	0.222999	0.823536	0.999896
BZW2	77.8123	-0.00970564	0.384661	-0.0252317	0.97987	0.999896
TSPAN13	83.6187	-0.122038	0.468536	-0.260467	0.794503	0.999896
LOC101927609	6.08024	0.0487762	0.772165	0.0631681	0.949633	0.999896
AHR	758.307	0.206144	0.26383	0.781353	0.434595	0.999896
SNX13	168.01	-0.182391	0.261841	-0.696572	0.486071	0.999896
HDAC9	171.711	0.391923	0.405213	0.9672	0.333444	0.999896
TWIST1	60.601	0.434077	0.404236	1.07382	0.282903	0.999896
POLR1F	147.03	-0.224831	0.229168	-0.981075	0.326556	0.999896
ITGB8	75.5604	-0.452893	0.514614	-0.880064	0.378825	0.999896
RPL23P8	6.15992	0.152121	0.883515	0.172177	0.863299	0.999896
SP4	52.2569	-0.202212	0.318088	-0.63571	0.524965	0.999896
DNAH11	6.90923	0.11193	0.939597	0.119125	0.905176	0.999896
CDCA7L	69.5462	-0.0839329	0.367735	-0.228243	0.819457	0.999896
RAPGEF5	38.5518	-0.41919	0.482912	-0.868046	0.385369	0.999896
STEAP1B	33.4022	-0.125795	0.433299	-0.290318	0.771573	0.999896
STEAP1B-AS1	86.1783	0.844913	0.493128	1.71337	0.0866437	0.999896
IL6	747.493	0.350012	0.425659	0.822282	0.410916	0.999896
TOMM7	226.883	0.202863	0.409404	0.495508	0.620241	0.999896
HYCC1	600.611	-0.135749	0.2452	-0.553625	0.579835	0.999896
KLHL7	98.5131	-0.244883	0.24569	-0.996716	0.318903	0.999896
NUP42	32.0027	-0.388702	0.363472	-1.06941	0.284884	0.999896
GPNMB	565.846	0.252608	0.420518	0.600707	0.548035	0.999896
MALSU1	90.1978	-0.155934	0.452192	-0.34484	0.730215	0.999896
IGF2BP3	127.9	0.144057	0.239591	0.601264	0.547664	0.999896
RPS2P32	4.59447	-1.02995	0.862327	-1.19439	0.232327	0.999896
TRA2A	99.827	0.0145534	0.31982	0.0455049	0.963705	0.999896
CCDC126	20.6986	-0.493333	0.54312	-0.908333	0.363702	0.999896
PALS2	198.755	-0.299686	0.326078	-0.919064	0.358062	0.999896
GSDME	191.794	0.255907	0.346166	0.739261	0.459749	0.999896
OSBPL3	196.49	0.493729	0.323167	1.52778	0.126567	0.999896
CYCS	583.401	-0.370366	0.374626	-0.98863	0.322844	0.999896
SPMIP4	10.9361	-0.595596	0.594032	-1.00263	0.316039	0.999896
HNRNPA2B1	1632.82	0.0400309	0.261691	0.15297	0.878422	0.999896
CBX3	446.444	-0.172076	0.33975	-0.506478	0.612521	0.999896
SKAP2	190.59	0.0461003	0.267635	0.172251	0.863241	0.999896
HOXA1	15.2504	0.436985	0.572391	0.763438	0.445202	0.999896
HOTAIRM1	60.842	0.203315	0.308238	0.659605	0.509508	0.999896
HOXA4	12.2566	0.0595375	0.594289	0.100183	0.920199	0.999896
HOXA5	4.57784	0.313984	0.995974	0.315253	0.752569	0.999896
HIBADH	47.4774	0.0437852	0.425595	0.10288	0.918058	0.999896
TAX1BP1	548.017	-0.0664734	0.20852	-0.318786	0.749889	0.999896
JAZF1	40.4162	-0.151234	0.314441	-0.480962	0.630543	0.999896
CREB5	178.542	0.385098	0.363185	1.06033	0.288992	0.999896
MIR550A3HG	23.8743	0.408967	0.454083	0.900645	0.367777	0.999896
SCRN1	540.215	-0.205271	0.190212	-1.07917	0.280512	0.999896
FKBP14-AS1	6.50219	0.211133	0.832886	0.253496	0.799885	0.999896
FKBP14	156.884	-0.0851274	0.21326	-0.399173	0.689766	0.999896
PLEKHA8	101.289	0.377528	0.259676	1.45384	0.145989	0.999896
MTURN	131.224	-0.10965	0.454718	-0.241139	0.809448	0.999896
LOC124901607	15.9809	0.698498	0.805954	0.866673	0.386121	0.999896
ZNRF2	57.0712	0.09355	0.376677	0.248356	0.803859	0.999896
DKFZP586I1420	23.43	-0.170995	0.535876	-0.319095	0.749655	0.999896
NOD1	20.8377	0.62077	0.585851	1.0596	0.289325	0.999896
GGCT	46.1899	0.103291	0.326211	0.316639	0.751517	0.999896
GARS1-DT	40.3897	0.878951	0.54898	1.60106	0.109363	0.999896
GARS1	1054.99	0.382606	0.240902	1.58822	0.112235	0.999896
AQP1	7.16772	1.27122	0.900606	1.41151	0.158093	0.999896
LOC105375222	5.18893	1.44776	1.05282	1.37512	0.169093	0.999896
LSM5	84.7829	-0.280339	0.323559	-0.866424	0.386258	0.999896
AVL9	257.373	0.463439	0.239004	1.93904	0.0524968	0.999896
DPY19L1P1	8.82011	-0.2107	0.713475	-0.295316	0.767753	0.999896
LINC00997	75.8	0.28622	0.251165	1.13957	0.254466	0.999896
KBTBD2	125.717	-0.11096	0.259505	-0.427584	0.668954	0.999896
RP9P	66.799	0.248984	0.383305	0.649571	0.515969	0.999896
FKBP9	288.22	-0.148232	0.253785	-0.584084	0.559164	0.999896
NT5C3A	57.7316	0.222633	0.351985	0.632507	0.527055	0.999896
RP9	53.456	-0.125065	0.309135	-0.404564	0.685798	0.999896
BBS9	66.4087	0.00199664	0.331959	0.00601472	0.995201	0.999896
BMPER	71.8877	0.10568	0.314624	0.335893	0.736952	0.999896
DPY19L1	237.553	-0.310212	0.191553	-1.61946	0.105349	0.999896
DPY19L2P1	8.78386	0.147725	0.614487	0.240404	0.810017	0.999896
LOC101928421	21.2959	0.836291	0.635217	1.31654	0.187992	0.999896
HERPUD2	157.934	0.028993	0.347474	0.0834393	0.933502	0.999896
HERPUD2-AS1	58.7549	0.0172333	0.325621	0.0529244	0.957792	0.999896
SEPTIN7	434.333	-0.0807596	0.201305	-0.40118	0.688288	0.999896
EEPD1	27.5904	0.338569	0.631955	0.535748	0.592132	0.999896
MATCAP2	29.4554	0.562568	0.450411	1.24901	0.21166	0.999896
ANLN	36.6496	0.389549	0.419466	0.92868	0.353055	0.999896
SFRP4	5.72433	1.32011	0.92244	1.43111	0.152399	0.999896
EPDR1	597.509	-0.163593	0.384029	-0.425991	0.670115	0.999896
TRGV8	4.80725	0.170826	1.02253	0.167061	0.867322	0.999896
TRGV7	7.41201	-0.278823	0.807048	-0.345485	0.729729	0.999896
AMPH	209.651	0.564908	0.32803	1.72212	0.0850469	0.999896
VPS41	155.401	0.388537	0.35146	1.10549	0.268946	0.999896
YAE1	19.8638	-0.194844	0.460116	-0.423469	0.671953	0.999896
LOC107986785	6.23152	0.304267	0.832056	0.365681	0.714603	0.999896
RALA	518.737	0.404265	0.223676	1.80737	0.0707044	0.999896
LINC00265	17.6244	0.417716	0.550326	0.759034	0.447832	0.999896
CDK13	426.916	0.150878	0.238591	0.632371	0.527144	0.999896
MPLKIP	140.332	-0.150684	0.290343	-0.518985	0.603771	0.999896
SUGCT	14.2808	-0.448271	0.517935	-0.865496	0.386766	0.999896
SUGCT-AS1	15.2167	-0.755819	0.57713	-1.30962	0.190326	0.999896
INHBA	293.669	-0.689639	0.477045	-1.44565	0.148276	0.999896
GLI3	175.957	0.192581	0.28422	0.677576	0.498041	0.999896
C7orf25	49.383	-0.314982	0.336266	-0.936703	0.348911	0.999896
PSMA2	134.153	-0.224532	0.393011	-0.571312	0.567788	0.999896
MRPL32	68.2369	-0.242193	0.318205	-0.761123	0.446584	0.999896
HECW1	96.675	0.195026	0.341917	0.57039	0.568413	0.999896
STK17A	216.344	-0.193836	0.383124	-0.505937	0.612901	0.999896
COA1	69.2911	0.147568	0.308478	0.478373	0.632385	0.999896
BLVRA	240.315	-0.233316	0.320843	-0.727195	0.467107	0.999896
URGCP	253.051	0.418519	0.233647	1.79124	0.0732546	0.999896
UBE2D4	73.3616	0.132944	0.273052	0.486882	0.626342	0.999896
POLR2J4	27.0002	0.263401	0.491376	0.536049	0.591925	0.999896
DBNL	195.776	0.417595	0.430068	0.970997	0.33155	0.999896
POLM	37.6492	0.0502571	0.321328	0.156405	0.875714	0.999896
AEBP1	34.0999	0.399161	0.492575	0.810355	0.417736	0.999896
POLD2	213.548	0.168821	0.258442	0.653228	0.513609	0.999896
GCK	11.9294	-0.37626	0.657794	-0.572002	0.56732	0.999896
YKT6	595.913	0.243552	0.227462	1.07074	0.284287	0.999896
CAMK2B	6.46987	-0.479087	1.12242	-0.426834	0.6695	0.999896
NUDCD3	247.923	-0.01597	0.23107	-0.0691134	0.944899	0.999896
DDX56	135.13	0.0758429	0.254265	0.298282	0.765488	0.999896
TMED4	282.226	-0.22005	0.1985	-1.10856	0.267618	0.999896
OGDH	530.771	-0.179585	0.271312	-0.661915	0.508026	0.999896
ZMIZ2	235.582	0.496946	0.281981	1.76234	0.0780125	0.999896
PPIA	983.265	-0.0392352	0.388133	-0.101087	0.919481	0.999896
H2AZ2	227.114	-0.358057	0.326044	-1.09819	0.272124	0.999896
PURB	330.165	0.102047	0.346307	0.29467	0.768246	0.999896
SNHG15	35.9179	-0.0989395	0.380103	-0.260296	0.794635	0.999896
CCM2	155.377	0.380826	0.221701	1.71775	0.0858429	0.999896
NACAD	32.6638	0.521759	0.531082	0.982445	0.32588	0.999896
TBRG4	75.7576	0.0588125	0.355978	0.165214	0.868776	0.999896
SNORA5A	12.364	0.697754	0.634897	1.099	0.271766	0.999896
SEPTIN7P2	38.6971	0.60834	0.349187	1.74216	0.0814804	0.999896
GTF2IP13	4.70943	0.677334	1.01842	0.665084	0.505997	0.999896
IGFBP3	782.754	0.292431	0.431863	0.677137	0.498319	0.999896
TNS3	169.66	0.379737	0.263343	1.44199	0.149306	0.999896
PKD1L1	48.4495	0.508736	0.420305	1.2104	0.226126	0.999896
HUS1	71.13	-0.155432	0.269372	-0.577018	0.563928	0.999896
UPP1	185.536	-0.164889	0.338265	-0.487454	0.625937	0.999896
ABCA13	82.4764	-0.303882	0.435428	-0.697893	0.485244	0.999896
FIGNL1	81.0114	0.116645	0.302011	0.386226	0.699329	0.999896
GRB10	417.521	0.329574	0.277346	1.18832	0.234709	0.999896
SEC61G	187.981	-0.475258	0.392034	-1.21229	0.225403	0.999896
EGFR	600.442	0.228865	0.252954	0.904768	0.365588	0.999896
LANCL2	37.7629	0.368384	0.47096	0.782198	0.434098	0.999896
VOPP1	103.352	0.133981	0.319934	0.418775	0.67538	0.999896
FKBP9P1	94.5355	1.27483	1.05184	1.212	0.225514	0.999896
ZNF713	7.45862	0.0211083	0.72442	0.0291382	0.976754	0.999896
MRPS17	30.8515	-0.23002	0.481617	-0.477599	0.632935	0.999896
NIPSNAP2	88.5356	-0.409907	0.440053	-0.931493	0.351599	0.999896
PSPH	78.3946	-0.126358	0.319902	-0.394989	0.692851	0.999896
CCT6A	600.725	0.174221	0.270023	0.645208	0.518792	0.999896
SUMF2	251.691	0.128151	0.230653	0.555602	0.578483	0.999896
PHKG1	4.43125	0.755736	0.945077	0.799655	0.423911	0.999896
CHCHD2	393.424	-0.138729	0.417802	-0.332045	0.739855	0.999896
ZNF680	5.79338	-1.94597	1.19571	-1.62746	0.103639	0.999896
ZNF107	21.9188	0.0662208	0.520513	0.127222	0.898765	0.999896
ZNF138	12.5662	1.10838	0.677394	1.63624	0.101788	0.999896
ERV3-1	42.4308	0.576242	0.591545	0.97413	0.329992	0.999896
CCT6P3	7.03065	0.0741618	0.76081	0.0974774	0.922347	0.999896
SNORA22C	7.82106	0.119031	0.750019	0.158704	0.873902	0.999896
ZNF92	28.132	-0.349948	0.412233	-0.84891	0.395931	0.999896
LINC03006	7.72615	0.388613	0.799754	0.485915	0.627027	0.999896
CCT6P1	14.9566	0.51151	0.619413	0.825799	0.408918	0.999896
SNORA22	36.2751	-0.231795	0.69078	-0.335556	0.737206	0.999896
VKORC1L1	179.725	-0.0754398	0.303173	-0.248834	0.803489	0.999896
GUSB	82.959	0.0591988	0.286081	0.20693	0.836064	0.999896
ASL	41.5455	-0.143702	0.433284	-0.331659	0.740147	0.999896
CRCP	169.554	-0.139927	0.292187	-0.478897	0.632012	0.999896
TPST1	118.368	-0.0813763	0.271571	-0.29965	0.764444	0.999896
LINC00174	4.69923	0.291368	1.08608	0.268275	0.788487	0.999896
LINC03011	7.69891	0.190209	0.667887	0.284793	0.775803	0.999896
RABGEF1P1	65.2014	0.401659	0.408489	0.983281	0.325469	0.999896
KCTD7	60.6118	0.212659	0.508234	0.418428	0.675634	0.999896
LOC100996437	8.29154	0.588265	0.868642	0.677224	0.498264	0.999896
RABGEF1	371.216	-0.0576775	0.20545	-0.280737	0.778912	0.999896
LOC107986707	15.3767	1.76379	0.980007	1.79977	0.0718966	0.999896
LINC02604	9.8126	0.497105	0.855487	0.581078	0.561188	0.999896
TMEM248	335.218	-0.0539948	0.227196	-0.237658	0.812147	0.999896
SBDS	516.617	0.0633546	0.304727	0.207906	0.835302	0.999896
TYW1	105.056	0.162355	0.251747	0.644915	0.518983	0.999896
PMS2P4	7.06712	-0.0116044	0.677146	-0.0171372	0.986327	0.999896
STAG3L4	19.6503	0.0603789	0.450858	0.13392	0.893466	0.999896
TYW1B	20.1522	0.86873	0.486007	1.78748	0.0738592	0.999896
SBDSP1	113.555	0.0609114	0.270454	0.225219	0.821809	0.999896
POM121	373.128	0.35216	0.315993	1.11446	0.265083	0.999896
NSUN5P2	10.1699	1.6213	0.848021	1.91186	0.0558946	0.999896
STAG3L3	10.6523	1.42105	0.918363	1.54737	0.121774	0.999896
PMS2P7	5.21512	-0.124129	0.880692	-0.140945	0.887913	0.999896
GTF2IP4	13.349	-0.288925	0.506289	-0.570672	0.568222	0.999896
BAZ1B	913.874	0.231167	0.196788	1.1747	0.240114	0.999896
BCL7B	389.562	0.103856	0.196395	0.528812	0.596936	0.999896
TBL2	281.136	0.085967	0.259182	0.331686	0.740126	0.999896
MLXIPL	26.6308	0.549679	0.556951	0.986944	0.32367	0.999896
VPS37D	29.167	-0.43559	0.465461	-0.935824	0.349364	0.999896
DNAJC30	29.905	-0.321178	0.423711	-0.758011	0.448444	0.999896
BUD23	252.044	-0.0619924	0.304349	-0.203688	0.838597	0.999896
STX1A	334.654	0.263407	0.370354	0.711229	0.476942	0.999896
BICDL3P	4.39468	0.360458	0.897328	0.401702	0.687904	0.999896
ABHD11	18.8419	-0.164794	0.482546	-0.34151	0.73272	0.999896
ELN-AS1	10.4291	-0.281611	0.653406	-0.430989	0.666476	0.999896
LIMK1	591.743	0.162969	0.251798	0.647221	0.517489	0.999896
EIF4H	634.531	-0.0265495	0.175483	-0.151294	0.879744	0.999896
LAT2	20.339	-0.149127	0.538384	-0.27699	0.781787	0.999896
RFC2	40.7216	0.482831	0.478415	1.00923	0.312864	0.999896
CLIP2	1605.09	0.441259	0.263823	1.67256	0.0944137	0.999896
GTF2IRD1	131.344	0.362894	0.280701	1.29281	0.196076	0.999896
GTF2I	211.871	-0.115357	0.235742	-0.489335	0.624604	0.999896
GTF2IRD2	7.9234	-0.144374	0.691202	-0.208873	0.834547	0.999896
STAG3L2	20.8779	0.437559	0.525702	0.832334	0.40522	0.999896
PMS2P5	12.3549	0.310172	0.488806	0.63455	0.525722	0.999896
CASTOR2	147.664	0.0660484	0.277232	0.238242	0.811693	0.999896
RCC1L	119.494	-0.0316345	0.226299	-0.139791	0.888825	0.999896
GTF2IRD2B	20.2987	0.206949	0.470132	0.440193	0.659798	0.999896
GTF2IP1	11.2235	0.150603	0.6196	0.243064	0.807956	0.999896
POM121C	277.379	0.108518	0.300703	0.360882	0.718188	0.999896
PMS2P3	32.9841	0.601051	0.513477	1.17055	0.24178	0.999896
HIP1	398.532	0.225454	0.304019	0.741579	0.458342	0.999896
RHBDD2	179.777	-0.0142242	0.235025	-0.060522	0.95174	0.999896
POR	256.476	0.315085	0.272336	1.15697	0.247283	0.999896
TMEM120A	100.737	0.252878	0.419791	0.602391	0.546914	0.999896
STYXL1	35.8028	-0.18706	0.36703	-0.509658	0.610291	0.999896
MDH2	360.18	0.0341775	0.272719	0.125321	0.900269	0.999896
GTF2IP7	6.02257	-0.905143	0.765888	-1.18182	0.237277	0.999896
SRRM3	7.76202	-0.536419	0.915728	-0.585784	0.558021	0.999896
HSPB1	1510.37	0.99042	0.497984	1.98886	0.0467168	0.999896
YWHAG	1415.47	0.183004	0.200777	0.911479	0.362043	0.999896
ZP3	15.2276	-0.526442	0.632634	-0.832143	0.405328	0.999896
DTX2	55.5139	0.0923466	0.315134	0.293039	0.769492	0.999896
DTX2P1-UPK3BP1-PMS2P11	24.1578	0.549532	0.564724	0.973098	0.330504	0.999896
CCDC146	8.91013	-0.101855	0.618307	-0.164733	0.869154	0.999896
GSAP	66.9116	0.257472	0.32199	0.799627	0.423927	0.999896
LOC124901681	21.6454	0.436006	0.535443	0.814289	0.415479	0.999896
PTPN12	908.705	-0.0677026	0.224968	-0.300943	0.763458	0.999896
LOC105375363	5.26427	1.15386	0.817244	1.41189	0.157982	0.999896
APTR	22.1551	-0.0843563	0.508914	-0.165758	0.868348	0.999896
RSBN1L	113.151	0.380279	0.337292	1.12745	0.259554	0.999896
TMEM60	13.1999	-0.543367	0.653478	-0.8315	0.405692	0.999896
PHTF2	139.249	-0.379596	0.339497	-1.11811	0.263519	0.999896
MAGI2	112.108	0.660004	0.495345	1.33241	0.182725	0.999896
LOC124901683	8.21265	0.0995333	1.08594	0.0916567	0.926971	0.999896
MAGI2-AS3	212.21	-0.02051	0.252379	-0.0812665	0.93523	0.999896
SEMA3C	275.408	-0.0281656	0.256337	-0.109877	0.912507	0.999896
LOC100128317	7.71567	-1.21394	0.682934	-1.77753	0.0754803	0.999896
HGF	351.795	0.383925	0.536901	0.715076	0.474562	0.999896
CACNA2D1	74.044	-0.00580166	0.420011	-0.0138131	0.988979	0.999896
PCLO	333.789	-0.297285	0.540961	-0.549551	0.582627	0.999896
SEMA3A	77.2647	-0.622126	0.383831	-1.62083	0.105054	0.999896
ELAPOR2	39.2326	-0.304302	0.472794	-0.643626	0.519818	0.999896
DMTF1	129.889	0.40004	0.346268	1.15529	0.247972	0.999896
TMEM243	50.9318	0.130866	0.432822	0.302356	0.762381	0.999896
TP53TG1	21.0246	0.00490707	0.646278	0.00759281	0.993942	0.999896
CROT	44.9312	-0.76603	0.469244	-1.63248	0.102579	0.999896
ABCB4	5.20737	-0.535418	0.911056	-0.587689	0.556741	0.999896
SLC25A40	36.0972	-0.395465	0.400485	-0.987465	0.323415	0.999896
DBF4	74.3066	0.189024	0.304885	0.619987	0.535267	0.999896
ADAM22	35.2058	-0.839512	0.501485	-1.67405	0.0941203	0.999896
SRI	123.173	-0.450049	0.304147	-1.47971	0.138951	0.999896
STEAP1	96.7233	-0.0662635	0.366583	-0.18076	0.856556	0.999896
STEAP2	125.771	-0.323253	0.238255	-1.35675	0.174859	0.999896
CFAP69	11.708	-0.350481	0.591522	-0.592506	0.553512	0.999896
GTPBP10	59.555	-0.0535894	0.269952	-0.198514	0.842643	0.999896
CLDN12	193.391	-0.261152	0.288846	-0.904124	0.365929	0.999896
PTTG1IP2	6.6128	-0.0247266	0.757618	-0.0326373	0.973964	0.999896
CDK14	155.629	-0.17795	0.358931	-0.495778	0.620051	0.999896
LOC124901694	8.09784	1.40397	1.06639	1.31656	0.187985	0.999896
FZD1	108.531	-0.556932	0.363342	-1.5328	0.125325	0.999896
MTERF1	25.572	-0.339071	0.384628	-0.881555	0.378017	0.999896
AKAP9	564.281	0.310797	0.31866	0.975326	0.329399	0.999896
CYP51A1	1412.56	0.20438	0.299464	0.682485	0.494932	0.999896
KRIT1	153.402	-0.0146466	0.321923	-0.0454973	0.963711	0.999896
ANKIB1	383.106	0.23958	0.256286	0.934819	0.349882	0.999896
GATAD1	233.082	0.0862711	0.238639	0.361513	0.717716	0.999896
PEX1	60.3889	-0.336139	0.289386	-1.16156	0.245414	0.999896
RBM48	29.2633	-0.56416	0.422276	-1.336	0.181549	0.999896
FAM133B	103.717	0.0653121	0.319803	0.204226	0.838177	0.999896
CDK6	120.321	-0.0768616	0.354087	-0.21707	0.828154	0.999896
LOC112268009	14.0462	1.6543	0.871791	1.89759	0.0577503	0.999896
SAMD9	78.8639	-0.289671	0.360761	-0.802944	0.422007	0.999896
SAMD9L	43.1313	-0.402211	0.532816	-0.754877	0.450323	0.999896
VPS50	36.4084	-0.623003	0.374989	-1.66139	0.096635	0.999896
LOC124901811	35.6453	0.639822	0.62826	1.0184	0.308487	0.999896
TFPI2	16503	0.349818	0.515066	0.679171	0.49703	0.999896
GNG11	1066.95	-0.471376	0.429144	-1.09841	0.272025	0.999896
BET1	94.7121	0.0663749	0.326516	0.203283	0.838914	0.999896
LOC130890646	837.665	-0.595068	0.325898	-1.82593	0.0678603	0.999896
LOC112267858	6.93585	0.64616	0.748053	0.863789	0.387704	0.999896
COL1A2	1931.36	0.0563656	0.414483	0.13599	0.891829	0.999896
CASD1	34.6073	-0.254135	0.413295	-0.614898	0.538622	0.999896
SGCE	102.746	-0.207296	0.230293	-0.900138	0.368047	0.999896
PEG10	1596.27	-0.0820417	0.348117	-0.235672	0.813687	0.999896
PPP1R9A	7.50755	1.73716	1.15776	1.50045	0.133499	0.999896
PON2	118.039	-0.423756	0.38868	-1.09024	0.275606	0.999896
PDK4	543.458	-0.136045	0.601294	-0.226254	0.821004	0.999896
DYNC1I1	23.2904	-0.748735	0.629975	-1.18852	0.234631	0.999896
SLC25A13	50.0351	0.197368	0.616448	0.32017	0.748839	0.999896
SEM1	185.488	-0.080368	0.264913	-0.303375	0.761604	0.999896
SDHAF3	10.3954	-0.0262048	0.623525	-0.0420269	0.966477	0.999896
ASNS	34.9455	0.883344	0.43703	2.02124	0.0432548	0.999896
CCZ1P-OR7E38P	7.43849	0.06617	0.63065	0.104924	0.916436	0.999896
LMTK2	299.253	0.295827	0.299928	0.986327	0.323973	0.999896
TECPR1	120.582	0.519668	0.276519	1.87932	0.0602008	0.999896
LOC124901706	7.14558	0.343723	0.772646	0.444864	0.656418	0.999896
BRI3	154.322	0.352282	0.280094	1.25773	0.208489	0.999896
TRRAP	341.307	0.330864	0.308195	1.07355	0.283022	0.999896
SCARNA28	52.4904	-0.25204	0.346722	-0.726923	0.467273	0.999896
SMURF1	234.176	0.269376	0.197142	1.3664	0.171812	0.999896
MYH16	9.48718	1.68955	1.01943	1.65734	0.0974504	0.999896
ARPC1A	223.621	0.147263	0.406344	0.36241	0.717046	0.999896
ARPC1B	284.418	-0.0239213	0.369384	-0.0647601	0.948365	0.999896
PDAP1	793.771	0.380051	0.292296	1.30023	0.193524	0.999896
BUD31	158.83	-0.233493	0.35346	-0.660593	0.508874	0.999896
CPSF4	37.3071	0.173428	0.407681	0.4254	0.670545	0.999896
ATP5MF	27.2812	-0.639306	0.39453	-1.62042	0.105141	0.999896
ZNF789	16.6442	0.670289	0.680188	0.985446	0.324405	0.999896
ZNF394	103.314	0.199456	0.313387	0.636453	0.524481	0.999896
ZKSCAN5	99.6349	0.10419	0.306768	0.339637	0.73413	0.999896
FAM200A	25.5298	-0.22192	0.414994	-0.534755	0.592819	0.999896
ZNF655	218.434	0.344489	0.280289	1.22905	0.219054	0.999896
TMEM225B	24.264	0.267982	0.555412	0.482492	0.629457	0.999896
ZSCAN25	61.4144	0.129591	0.358355	0.361626	0.717631	0.999896
CYP3A5	6.28885	-0.442186	0.759029	-0.582568	0.560184	0.999896
TRIM4	142.451	0.221784	0.235945	0.939981	0.347228	0.999896
ZKSCAN1	422.146	0.232339	0.332943	0.697833	0.485282	0.999896
ZSCAN21	44.5531	0.277087	0.382118	0.725136	0.468369	0.999896
ZNF3	64.2517	0.025073	0.293817	0.0853357	0.931995	0.999896
COPS6	283.27	-0.191226	0.325218	-0.587995	0.556536	0.999896
MCM7	99.2038	0.371623	0.384623	0.966202	0.333943	0.999896
AP4M1	41.5044	0.0651557	0.340674	0.191255	0.848326	0.999896
TAF6	338.275	0.202507	0.224321	0.902757	0.366655	0.999896
CNPY4	62.371	0.254283	0.27275	0.932294	0.351185	0.999896
MBLAC1	7.66387	0.639441	0.626794	1.02018	0.307644	0.999896
LAMTOR4	102.618	-0.259946	0.315209	-0.824677	0.409555	0.999896
TRAPPC14	24.0687	0.285439	0.415264	0.687368	0.491851	0.999896
GAL3ST4	7.35669	1.33924	0.803858	1.66602	0.0957094	0.999896
STAG3	5.13652	-0.0856108	0.891535	-0.0960264	0.9235	0.999896
CASTOR3P	28.1042	-0.0874725	0.53608	-0.16317	0.870384	0.999896
PMS2P1	26.1576	-0.176168	0.461931	-0.381373	0.702926	0.999896
STAG3L5P-PVRIG2P-PILRB	16.194	1.40754	0.716193	1.96531	0.0493786	0.999896
PILRA	11.0596	-0.408819	0.664626	-0.615111	0.538481	0.999896
ZCWPW1	18.4096	-0.220888	0.472889	-0.467103	0.640426	0.999896
MEPCE	183.456	0.0219159	0.245998	0.0890896	0.929011	0.999896
PPP1R35	25.577	0.354102	0.480392	0.737111	0.461055	0.999896
TSC22D4	27.7716	0.00654826	0.462149	0.0141692	0.988695	0.999896
NYAP1	16.5883	-0.0732236	0.598228	-0.122401	0.902581	0.999896
AGFG2	43.3252	-0.575731	0.361652	-1.59195	0.111396	0.999896
LRCH4	50.7138	-0.0683312	0.302183	-0.226125	0.821104	0.999896
PCOLCE	55.8841	-0.355298	0.451987	-0.786079	0.431821	0.999896
MOSPD3	17.6906	-0.422269	0.500591	-0.843542	0.398926	0.999896
GNB2	388.258	0.243605	0.270569	0.900345	0.367937	0.999896
POP7	56.0028	-0.118575	0.482517	-0.245743	0.805881	0.999896
EPHB4	122.879	0.228798	0.331123	0.690976	0.48958	0.999896
SLC12A9	31.5115	0.418277	0.373459	1.12001	0.262711	0.999896
TRIP6	151.025	-0.0722718	0.259526	-0.278476	0.780647	0.999896
SRRT	336.347	0.536797	0.363432	1.47702	0.13967	0.999896
MUC12	4.95033	0.187234	0.820748	0.228126	0.819548	0.999896
TRIM56	481.237	0.704003	0.396573	1.77522	0.0758619	0.999896
SERPINE1	5959.96	-0.0721688	0.472837	-0.152629	0.878691	0.999896
AP1S1	165.155	-0.0918775	0.298475	-0.307823	0.758217	0.999896
VGF	1409.65	0.335182	0.5778	0.580099	0.561848	0.999896
NAT16	138.031	0.174887	0.372443	0.469567	0.638665	0.999896
PLOD3	287.769	0.243841	0.23697	1.02899	0.303483	0.999896
ZNHIT1	89.1609	-0.296003	0.362281	-0.817053	0.413898	0.999896
FIS1	100.157	0.12353	0.288601	0.428032	0.668628	0.999896
IFT22	96.0032	-0.587814	0.333779	-1.76109	0.0782233	0.999896
CUX1	449.137	0.28514	0.287182	0.992889	0.320764	0.999896
SH2B2	42.1102	0.0125849	0.390834	0.0322001	0.974312	0.999896
ORAI2	166.399	0.278938	0.34349	0.812069	0.416752	0.999896
ALKBH4	17.5828	-0.344294	0.51383	-0.670053	0.502824	0.999896
LRWD1	52.5416	0.0951143	0.350814	0.271124	0.786296	0.999896
POLR2J	235.532	0.226319	0.402332	0.562518	0.573763	0.999896
RASA4B	29.2747	-0.126918	0.497541	-0.255091	0.798653	0.999896
RASA4	16.1835	0.462926	0.766704	0.603786	0.545986	0.999896
RASA4DP	5.42538	0.4339	0.730209	0.594214	0.552369	0.999896
FAM185A	7.43064	-0.316506	0.68088	-0.464849	0.64204	0.999896
FBXL13	32.2163	0.431717	0.454013	0.950891	0.341659	0.999896
NFE4	24.3391	0.151245	0.572787	0.26405	0.791741	0.999896
ARMC10	54.1356	-0.123892	0.346417	-0.35764	0.720613	0.999896
DPY19L2P2	7.24465	0.354357	0.792384	0.447203	0.654728	0.999896
PMPCB	123.755	-0.102664	0.271276	-0.378449	0.705097	0.999896
DNAJC2	240.629	0.205665	0.241862	0.85034	0.395136	0.999896
PSMC2	319.044	-0.227941	0.343798	-0.663011	0.507324	0.999896
ORC5	43.5452	-0.0367386	0.320649	-0.114576	0.908781	0.999896
KMT2E-AS1	29.6267	0.161673	0.52907	0.305579	0.759925	0.999896
KMT2E	647.371	-0.0465451	0.277816	-0.167539	0.866946	0.999896
SRPK2	224.215	-0.243961	0.29354	-0.831098	0.405918	0.999896
LOC124901717	4.83033	0.455824	0.839078	0.543244	0.586962	0.999896
LOC124901718	10.6782	0.893208	1.03933	0.859411	0.390114	0.999896
PUS7	78.5472	-0.304685	0.345857	-0.880957	0.378341	0.999896
RINT1	95.8859	0.173717	0.250923	0.692311	0.488742	0.999896
ATXN7L1	37.7554	0.300132	0.337796	0.8885	0.374272	0.999896
SYPL1	143.539	-0.336943	0.350688	-0.960808	0.336649	0.999896
NAMPT-AS1	13.6351	-0.240104	0.658572	-0.364582	0.715423	0.999896
PRKAR2B	20.1103	-0.947221	0.576018	-1.64443	0.100088	0.999896
COG5	6.4139	-0.565558	0.806666	-0.701106	0.483237	0.999896
CBLL1-AS1	11.034	-0.864154	0.657529	-1.31425	0.188763	0.999896
CBLL1	153.87	0.0392534	0.272217	0.144199	0.885343	0.999896
DLD	172.582	-0.129765	0.233275	-0.556273	0.578024	0.999896
LAMB1	849.948	0.0431642	0.324517	0.133011	0.894185	0.999896
NRCAM	39.4301	-0.800625	0.418489	-1.91313	0.0557311	0.999896
PNPLA8	206.98	0.00624767	0.253812	0.0246154	0.980362	0.999896
DNAJB9	405.968	0.0166984	0.300691	0.0555335	0.955713	0.999896
IMMP2L	86.6839	0.958392	0.635686	1.50765	0.131644	0.999896
LRRN3	10.2938	-1.3713	0.710553	-1.92991	0.0536185	0.999896
LOC124901725	50.2995	1.27786	0.771384	1.65658	0.0976043	0.999896
LOC124900232	35.7701	0.844335	0.772368	1.09318	0.274316	0.999896
DOCK4	100.458	-0.294278	0.389048	-0.756406	0.449406	0.999896
ZNF277	96.3216	0.0105769	0.331238	0.0319313	0.974527	0.999896
IFRD1	209.096	0.132312	0.254977	0.518918	0.603818	0.999896
LSMEM1	13.7397	1.13065	0.693049	1.63141	0.102803	0.999896
SAMTOR	161.315	-0.116944	0.311715	-0.375163	0.707539	0.999896
GPR85	18.3305	0.0842835	0.54699	0.154086	0.877542	0.999896
SMIM30	72.7684	-0.334364	0.314249	-1.06401	0.287325	0.999896
FOXP2	56.3319	0.263261	0.564933	0.466003	0.641213	0.999896
MDFIC	229.252	-0.379819	0.219254	-1.73232	0.0832159	0.999896
TES	9.80718	-0.923734	0.768938	-1.20131	0.22963	0.999896
CAV2	42.0709	-0.221891	0.510379	-0.434757	0.663739	0.999896
CAV1	951.078	-0.0933103	0.401823	-0.232218	0.816369	0.999896
MET	349.246	-0.213064	0.248649	-0.856886	0.391508	0.999896
CAPZA2	272.361	-0.0856807	0.354059	-0.241995	0.808784	0.999896
ST7-AS1	5.66884	0.26866	0.725976	0.370067	0.711332	0.999896
ST7	72.5531	0.103368	0.301336	0.343032	0.731574	0.999896
ST7-OT4	4.89568	-0.15241	0.904937	-0.168421	0.866252	0.999896
LSM8	89.4117	0.120553	0.292922	0.411552	0.680668	0.999896
KCND2	88.2138	-0.00784527	0.50394	-0.0155679	0.987579	0.999896
TSPAN12	8.35326	-0.936131	0.687488	-1.36167	0.173302	0.999896
ING3	48.7889	0.038467	0.348692	0.110318	0.912157	0.999896
CPED1	67.5222	0.720086	0.455578	1.5806	0.11397	0.999896
FAM3C	350.404	-0.111499	0.206106	-0.540979	0.588522	0.999896
LOC124901737	18.223	-0.420031	0.61294	-0.685274	0.493171	0.999896
LOC105375478	6.69568	-0.357879	0.98664	-0.362725	0.71681	0.999896
AASS	59.2582	-0.657044	0.337714	-1.94556	0.0517072	0.999896
CADPS2	239.383	0.341043	0.301833	1.12991	0.258516	0.999896
LOC124901739	8.22121	1.78499	0.895656	1.99294	0.0462676	0.999896
RNF148	6.73938	1.77901	1.03408	1.72037	0.0853645	0.999896
IQUB	6.41997	0.0673294	0.829587	0.0811602	0.935315	0.999896
NDUFA5	286.593	-0.136063	0.298133	-0.456384	0.648114	0.999896
WASL	840.691	0.0779286	0.203551	0.382845	0.701835	0.999896
WASL-DT	23.601	-0.132347	0.580528	-0.227976	0.819665	0.999896
GPR37	13.3142	0.258899	0.529966	0.488521	0.625181	0.999896
POT1	100.952	-0.0508431	0.349169	-0.145612	0.884228	0.999896
POT1-AS1	4.67556	0.329084	0.736993	0.446523	0.65522	0.999896
ZNF800	400.189	0.144212	0.264486	0.545255	0.585578	0.999896
GCC1	424.402	0.190049	0.274399	0.6926	0.488561	0.999896
ARF5	130.858	-0.00521204	0.302459	-0.0172322	0.986251	0.999896
SND1	1821.94	0.316421	0.213146	1.48453	0.137669	0.999896
SND1-IT1	9.32594	1.41222	0.801455	1.76207	0.0780578	0.999896
LRRC4	6.47962	0.545114	0.973251	0.560096	0.575414	0.999896
RBM28	398.798	0.455849	0.360579	1.26421	0.206154	0.999896
IMPDH1	232.39	0.443396	0.31731	1.39736	0.162307	0.999896
EFCAB3P1	8.60821	0.600312	0.766873	0.782805	0.433741	0.999896
HILPDA	21.5472	0.205655	0.489398	0.42022	0.674325	0.999896
METTL2B	108.391	0.202595	0.239424	0.846177	0.397454	0.999896
CALU	6474.28	0.171662	0.170554	1.00649	0.314178	0.999896
CCDC136	490.112	0.64008	0.480279	1.33273	0.182622	0.999896
FLNC	2170.32	0.430745	0.332889	1.29396	0.195679	0.999896
ATP6V1F	428.941	-0.131178	0.317627	-0.412994	0.679611	0.999896
SPMIP1	8.7813	1.21016	0.799001	1.51459	0.129875	0.999896
IRF5	8.16514	1.48195	0.956519	1.54932	0.121305	0.999896
TNPO3	451.383	0.133102	0.173427	0.767479	0.442797	0.999896
TPI1P2	8.36779	0.0887595	0.645893	0.137421	0.890698	0.999896
LOC407835	12.0388	0.333396	0.710587	0.469184	0.638938	0.999896
TSPAN33	11.3219	0.284694	0.646715	0.440216	0.659781	0.999896
AHCYL2	72.685	-0.0611528	0.355484	-0.172027	0.863417	0.999896
LOC124900234	9.15162	1.68315	0.914796	1.83992	0.0657806	0.999896
STRIP2	180.886	0.540627	0.399621	1.35285	0.176103	0.999896
SMKR1	9.08006	0.178377	0.70673	0.252398	0.800734	0.999896
NRF1	43.8825	0.00295267	0.396253	0.00745148	0.994055	0.999896
UBE2H	1215.73	0.236661	0.189039	1.25192	0.210599	0.999896
ZC3HC1	56.7969	0.0855274	0.301058	0.284089	0.776342	0.999896
KLHDC10	333.434	0.148923	0.275766	0.540035	0.589173	0.999896
TMEM209	144.682	-0.0401364	0.231911	-0.173069	0.862598	0.999896
CPA4	13.5942	0.286662	0.621015	0.461601	0.644367	0.999896
CEP41	43.8603	-0.362577	0.373405	-0.971001	0.331548	0.999896
MEST	13.2269	0.0839742	0.677823	0.123888	0.901404	0.999896
COPG2	62.2349	0.0715436	0.339369	0.210814	0.833033	0.999896
COPG2IT1	5.42065	0.977058	1.13106	0.863843	0.387674	0.999896
LINC-PINT	385.223	0.79958	0.429793	1.86038	0.0628315	0.999896
MKLN1	544.504	-0.0920443	0.197135	-0.466911	0.640564	0.999896
MKLN1-AS	13.5921	0.183317	0.481957	0.38036	0.703678	0.999896
LOC124901747	8.71998	0.614795	0.91052	0.675213	0.49954	0.999896
PODXL	177.196	0.371063	0.872884	0.4251	0.670764	0.999896
PLXNA4	66.8683	0.0727563	0.668396	0.108852	0.91332	0.999896
CHCHD3	408.979	0.0837349	0.218377	0.383441	0.701393	0.999896
MIR3654	8.14923	-0.435175	0.770661	-0.564677	0.572293	0.999896
EXOC4	356.297	0.275766	0.210191	1.31198	0.189528	0.999896
LOC124901749	10.1589	1.9816	1.0342	1.91607	0.0553563	0.999896
LRGUK	6.85742	-0.177032	0.983967	-0.179917	0.857218	0.999896
SLC35B4	155.742	-0.268643	0.259362	-1.03579	0.300302	0.999896
LINC03060	9.56166	-0.42825	0.574398	-0.745563	0.455931	0.999896
AKR1B1	2498.31	0.158256	0.317399	0.498602	0.61806	0.999896
AKR1B10	36.511	-0.188097	0.552551	-0.340416	0.733543	0.999896
LOC105375520	43.2568	1.45174	1.06979	1.35703	0.174772	0.999896
AKR1B15	98.2712	0.0338055	0.371337	0.0910373	0.927463	0.999896
LOC124901750	5.57455	-0.331386	0.955486	-0.346824	0.728723	0.999896
BPGM	149.18	0.031669	0.360349	0.0878842	0.929969	0.999896
LOC124901751	7.46667	-0.971569	0.961076	-1.01092	0.312056	0.999896
CALD1	1945.42	0.59058	0.32043	1.84309	0.0653165	0.999896
AGBL3	7.58446	0.281398	0.822245	0.342231	0.732177	0.999896
CYREN	142.799	-0.0215997	0.32652	-0.0661515	0.947257	0.999896
TMEM140	21.1537	0.237612	0.419424	0.56652	0.57104	0.999896
WDR91	67.4337	-0.117295	0.354994	-0.330414	0.741087	0.999896
CNOT4	215.834	0.104373	0.274557	0.38015	0.703834	0.999896
NUP205	324.072	-0.130781	0.212533	-0.615346	0.538326	0.999896
STMP1	134.287	-0.231323	0.402533	-0.57467	0.565515	0.999896
LOC105375521	11.0171	0.712161	0.978216	0.728021	0.466601	0.999896
FAM180A	12.0038	0.126747	0.65965	0.192143	0.847631	0.999896
MTPN	930.009	-0.165939	0.271377	-0.611468	0.54089	0.999896
LOC105375523	65.8522	-0.415383	0.367605	-1.12997	0.258488	0.999896
PTN	90.2327	0.334685	0.607564	0.550865	0.581726	0.999896
DGKI	311.153	-0.0518097	0.328478	-0.157727	0.874672	0.999896
CREB3L2	1436.27	0.121908	0.272143	0.447953	0.654187	0.999896
TRIM24	252.503	-0.0414358	0.274389	-0.151011	0.879967	0.999896
KIAA1549	74.7237	-0.0424063	0.408344	-0.103849	0.917289	0.999896
ZC3HAV1L	5.98444	0.43211	0.704513	0.613346	0.539648	0.999896
ZC3HAV1	367.036	0.0851459	0.295366	0.288273	0.773138	0.999896
IFT56	58.837	-0.0469934	0.284324	-0.165281	0.868723	0.999896
UBN2	344.12	0.329278	0.280913	1.17217	0.241129	0.999896
LUC7L2	47.9802	0.413698	0.483832	0.855045	0.392526	0.999896
HIPK2	3809.48	0.439289	0.370407	1.18596	0.235637	0.999896
TBXAS1	17.4444	0.233483	0.582658	0.40072	0.688627	0.999896
PARP12	71.7368	0.409128	0.310434	1.31792	0.187529	0.999896
KDM7A	144.689	0.185726	0.383587	0.484182	0.628257	0.999896
KDM7A-DT	79.2217	-0.467221	0.332988	-1.40312	0.160582	0.999896
SLC37A3	143.348	0.133485	0.233422	0.571861	0.567416	0.999896
MKRN1	518.549	0.214411	0.253856	0.844616	0.398325	0.999896
ADCK2	63.53	0.191719	0.249552	0.768255	0.442336	0.999896
NDUFB2-AS1	10.4469	0.495699	0.798024	0.621159	0.534495	0.999896
NDUFB2	118.455	-0.242033	0.407867	-0.593411	0.552906	0.999896
BRAF	250.489	0.140873	0.267815	0.52601	0.598881	0.999896
MRPS33	91.7897	-0.280465	0.44689	-0.627592	0.530271	0.999896
TMEM178B	8.90545	-0.423239	1.01048	-0.418849	0.675326	0.999896
AGK	41.6208	0.143044	0.379363	0.377062	0.706128	0.999896
SSBP1	144.296	-0.521442	0.393205	-1.32613	0.184796	0.999896
TAS2R4	10.3699	1.46885	1.10067	1.3345	0.182039	0.999896
GSTK1	103.997	0.190018	0.332149	0.572087	0.567263	0.999896
CASP2	59.6724	0.253548	0.325946	0.777885	0.436637	0.999896
FAM131B	6.13442	0.0467616	0.978081	0.0478096	0.961868	0.999896
FAM131B-AS2	110.489	-0.225654	0.302476	-0.746021	0.455655	0.999896
TCAF1	21.2421	-0.422724	0.37207	-1.13614	0.255898	0.999896
TPK1	8.7426	-1.23323	0.758411	-1.62607	0.103934	0.999896
CUL1	379.062	-0.0774274	0.207053	-0.37395	0.708441	0.999896
EZH2	55.6531	-0.0375929	0.476862	-0.078834	0.937165	0.999896
RNY5	5.40183	0.311188	0.895886	0.347352	0.728327	0.999896
RNY4	13.3679	0.20269	0.845025	0.239862	0.810437	0.999896
RNY3	5.53404	0.494535	0.815311	0.60656	0.544143	0.999896
RNY1	25.0241	-0.278146	0.544928	-0.510427	0.609752	0.999896
PDIA4	2326.45	0.362006	0.359793	1.00615	0.314343	0.999896
ZNF786	32.8159	0.417611	0.481912	0.866571	0.386177	0.999896
ZNF425	26.6278	-0.208841	0.413951	-0.504506	0.613906	0.999896
ZNF398	227.697	0.231638	0.224309	1.03267	0.301756	0.999896
ZNF282	148.647	0.623109	0.319671	1.94922	0.051269	0.999896
ZNF212	87.0304	0.444867	0.376648	1.18112	0.237554	0.999896
LOC124901769	5.28515	-0.217507	0.927427	-0.234527	0.814576	0.999896
ZNF783	58.5748	0.775464	0.535809	1.44728	0.147819	0.999896
LOC155060	10.4193	1.57487	0.840636	1.87343	0.0610095	0.999896
ZNF777	103.209	0.344491	0.422054	0.816224	0.414372	0.999896
ZNF746	167.427	0.513242	0.362301	1.41662	0.156595	0.999896
ZNF767P	41.2051	1.1307	0.582546	1.94096	0.0522636	0.999896
KRBA1	61.5076	0.987629	0.543369	1.8176	0.069125	0.999896
SSPOP	4.44827	-0.664264	1.20401	-0.551711	0.581146	0.999896
ZNF862	107.555	0.572876	0.402092	1.42474	0.154233	0.999896
ATP6V0E2-AS1	10.2805	-0.108469	0.674386	-0.160842	0.872218	0.999896
ATP6V0E2	51.3197	-0.0832822	0.412697	-0.2018	0.840073	0.999896
REPIN1	207.006	0.154025	0.256472	0.600553	0.548138	0.999896
ZNF775	43.4432	0.442277	0.340336	1.29953	0.193761	0.999896
LOC728743	16.6904	0.177211	0.471466	0.375871	0.707013	0.999896
TMEM176B	28.5061	-0.850491	0.686201	-1.23942	0.21519	0.999896
ATG9B	6.71289	1.33772	0.926489	1.44386	0.148779	0.999896
ABCB8	46.8913	0.685914	0.44785	1.53157	0.125629	0.999896
ASIC3	14.6892	0.245816	0.525109	0.468124	0.639696	0.999896
CDK5	47.8399	-0.231368	0.288749	-0.801278	0.422971	0.999896
SLC4A2	271.263	0.295768	0.336762	0.87827	0.379797	0.999896
FASTK	136.975	0.139615	0.249342	0.559932	0.575526	0.999896
AGAP3	913.443	0.380886	0.306679	1.24197	0.214248	0.999896
LOC124901778	59.246	0.738129	0.447601	1.64908	0.0991315	0.999896
ABCF2	71.0752	0.0810576	0.311002	0.260634	0.794375	0.999896
CHPF2	560.69	0.24363	0.294278	0.827893	0.407731	0.999896
SMARCD3	58.8956	0.100512	0.323504	0.310698	0.756031	0.999896
LOC124901779	4.67146	0.762437	0.975909	0.781258	0.434651	0.999896
NUB1	502.359	0.1741	0.189652	0.917996	0.358621	0.999896
WDR86	4.44437	0.259111	0.91472	0.283268	0.776971	0.999896
RHEB	346.965	0.032308	0.223398	0.144621	0.88501	0.999896
PRKAG2	118.541	0.189899	0.371767	0.510801	0.609491	0.999896
GALNT11	164.442	0.237831	0.276817	0.859164	0.39025	0.999896
LOC731075	5.33573	0.467422	0.926019	0.504765	0.613724	0.999896
KMT2C	1022.63	0.384365	0.317409	1.21094	0.225917	0.999896
LINC01003	7.83361	-0.571502	0.804702	-0.710203	0.477579	0.999896
XRCC2	15.8015	-0.319191	0.576217	-0.553942	0.579618	0.999896
ACTR3B	45.6173	-0.0966408	0.316974	-0.304885	0.760453	0.999896
PAXIP1-AS2	36.0312	-0.139313	0.439577	-0.316925	0.7513	0.999896
PAXIP1	228.891	0.315858	0.285697	1.10557	0.268913	0.999896
LOC124901781	5.83562	0.824178	1.01434	0.812528	0.416489	0.999896
PAXIP1-DT	46.589	-0.382407	0.38302	-0.998399	0.318086	0.999896
LOC124901782	433.164	0.0565319	0.264104	0.214051	0.830507	0.999896
LOC124901784	25.2096	-0.10946	0.562723	-0.194519	0.84577	0.999896
LOC124901785	27.4061	-0.219246	0.672424	-0.326054	0.744384	0.999896
INSIG1-DT	56.5259	-0.290869	0.320498	-0.907555	0.364113	0.999896
INSIG1	2989.77	-0.117508	0.258157	-0.455182	0.648978	0.999896
RBM33-DT	12.8029	-0.590065	0.741612	-0.795652	0.426235	0.999896
RBM33	715.503	0.4034	0.314978	1.28072	0.20029	0.999896
LOC389602	11.0675	-0.68677	0.878314	-0.781918	0.434263	0.999896
LOC124901789	7.24596	0.996423	0.942945	1.05671	0.290642	0.999896
RNF32-AS1	6.65393	0.123547	0.69476	0.177827	0.858859	0.999896
LMBR1	203.591	-0.195947	0.212933	-0.920228	0.357454	0.999896
NOM1	261.947	0.620645	0.305725	2.03007	0.0423491	0.999896
LOC105375607	10.8806	-0.440527	0.749935	-0.58742	0.556922	0.999896
UBE3C	674.35	-0.183783	0.191715	-0.958626	0.337747	0.999896
DNAJB6	381.278	0.16483	0.270706	0.608889	0.542598	0.999896
PTPRN2	197.269	-0.13129	0.418892	-0.313423	0.75396	0.999896
NCAPG2	182.055	-0.00612438	0.338498	-0.0180928	0.985565	0.999896
ESYT2	456.001	0.158475	0.268196	0.590891	0.554594	0.999896
DYNC2I1	507.091	0.275547	0.421076	0.654389	0.512861	0.999896
RPL23AP53	41.1376	-0.0913218	0.332121	-0.274965	0.783343	0.999896
ZNF596	25.86	1.2002	0.599011	2.00363	0.0451093	0.999896
LOC124902052	10.2465	0.031049	0.617254	0.0503018	0.959882	0.999896
FBXO25	81.1974	0.0416545	0.349389	0.119221	0.9051	0.999896
TDRP	21.7358	-0.438649	0.832473	-0.526923	0.598247	0.999896
ERICH1	178.163	0.150184	0.319677	0.469801	0.638497	0.999896
LOC105377796	21.1772	0.320789	1.34096	0.239223	0.810932	0.999896
MCPH1	7.29642	0.719305	0.815434	0.882113	0.377716	0.999896
ANGPT2	14.2933	-0.905252	0.69181	-1.30853	0.190694	0.999896
PRAG1	10.8943	0.698372	0.626599	1.11454	0.265046	0.999896
MFHAS1	10.446	0.295645	0.567113	0.521316	0.602146	0.999896
TNKS	7.48617	0.110054	0.645049	0.170614	0.864528	0.999896
PINX1	4.69936	-1.07205	0.792011	-1.35357	0.175872	0.999896
XKR6	12.3696	1.64764	0.933907	1.76424	0.0776916	0.999896
FAM167A	100.959	0.484542	0.344836	1.40514	0.15998	0.999896
BLK	10.1133	0.315017	0.620533	0.507656	0.611695	0.999896
FDFT1	16.2009	0.106501	0.50302	0.211723	0.832323	0.999896
CTSB	876.743	0.0902747	0.320109	0.282012	0.777934	0.999896
FAM86B2-DT	5.66598	-0.0970302	0.900946	-0.107698	0.914235	0.999896
LONRF1	13.1474	0.154575	0.505087	0.306036	0.759577	0.999896
DLC1	66.228	-0.0975415	0.439521	-0.221927	0.824371	0.999896
C8orf48	18.3139	-0.412957	0.566313	-0.729204	0.465877	0.999896
TUSC3	9.31851	0.540884	0.968977	0.558201	0.576707	0.999896
MICU3	31.4657	-0.220733	0.360238	-0.612741	0.540047	0.999896
ZDHHC2	222.72	-0.22881	0.362893	-0.630515	0.528358	0.999896
CNOT7	250.654	-0.160498	0.380375	-0.421948	0.673063	0.999896
VPS37A	267.79	-0.00931996	0.24887	-0.0374491	0.970127	0.999896
MTUS1	6.41825	-1.07514	0.742679	-1.44765	0.147714	0.999896
PCM1	640.528	0.241581	0.159397	1.5156	0.129621	0.999896
ASAH1	255.128	0.0282573	0.263616	0.107191	0.914637	0.999896
NAT1	8.40057	-0.146652	0.633484	-0.2315	0.816926	0.999896
PSD3	735.415	-0.273905	0.284333	-0.963323	0.335385	0.999896
LOC124901896	15.8854	0.367442	0.711143	0.516692	0.605371	0.999896
SH2D4A	110.348	0.156638	0.286429	0.546866	0.584471	0.999896
CSGALNACT1	283.929	0.213656	0.409174	0.522164	0.601556	0.999896
INTS10	251.073	-0.0142095	0.328156	-0.0433011	0.965462	0.999896
ATP6V1B2	197.566	-0.0407664	0.305261	-0.133546	0.893761	0.999896
XPO7	342.887	-0.192967	0.341218	-0.565525	0.571717	0.999896
FHIP2B	129.312	0.218721	0.314332	0.695827	0.486537	0.999896
NUDT18	24.424	-0.21886	0.456776	-0.47914	0.631839	0.999896
REEP4	40.7811	0.20292	0.310083	0.654407	0.51285	0.999896
BMP1	161.658	0.242394	0.383079	0.632752	0.526895	0.999896
PHYHIP	15.9905	-0.719478	0.593531	-1.2122	0.225436	0.999896
POLR3D	349.713	0.355901	0.197781	1.79947	0.0719439	0.999896
PIWIL2	5.52595	-0.00486787	0.850958	-0.00572046	0.995436	0.999896
SLC39A14	1152.24	0.0231017	0.303353	0.0761545	0.939296	0.999896
PPP3CC	120.738	-0.117907	0.302068	-0.390332	0.696291	0.999896
SORBS3	306.583	0.171192	0.263471	0.649756	0.51585	0.999896
PDLIM2	36.2342	0.141603	0.501217	0.282518	0.777546	0.999896
C8orf58	23.2782	0.144055	0.430799	0.334389	0.738086	0.999896
CCAR2	263.738	0.111007	0.257038	0.43187	0.665836	0.999896
BIN3	79.3428	0.274796	0.356761	0.770253	0.44115	0.999896
EGR3	25.1227	0.857115	0.793402	1.0803	0.280007	0.999896
RHOBTB2	182.631	0.319411	0.332193	0.961524	0.336289	0.999896
TNFRSF10B	427.798	0.397861	0.251068	1.58467	0.11304	0.999896
LOC254896	5.34177	0.328599	0.824287	0.398646	0.690154	0.999896
TNFRSF10C	7.96056	0.394704	0.662173	0.596074	0.551125	0.999896
TNFRSF10D	464.86	-0.0875771	0.358531	-0.244267	0.807024	0.999896
TNFRSF10A	10.1899	0.315761	0.660486	0.478075	0.632597	0.999896
CHMP7	262.564	-0.203275	0.199665	-1.01808	0.308641	0.999896
R3HCC1	93.3165	0.0459417	0.400268	0.114777	0.908622	0.999896
LOXL2	2869.6	0.0269629	0.476866	0.056542	0.95491	0.999896
LOXL2-AS1	39.5265	-0.0951275	0.565726	-0.168151	0.866464	0.999896
ENTPD4	263.418	0.342896	0.277948	1.23367	0.217326	0.999896
ENTPD4-DT	14.9596	-0.656146	0.612148	-1.07188	0.283776	0.999896
SLC25A37	462.901	0.152654	0.27751	0.550084	0.582262	0.999896
LOC107986930	45.404	-0.794001	0.588049	-1.35023	0.176942	0.999896
NKX3-1	81.3141	-0.67915	0.44589	-1.52313	0.127725	0.999896
STC1	5759.12	-0.0925469	0.477338	-0.193881	0.846269	0.999896
ADAM28	12.8373	0.452516	0.703136	0.643568	0.519856	0.999896
ADAM7-AS1	4.41009	-0.425708	0.908638	-0.468512	0.639418	0.999896
ADAM7	9.57022	-1.67647	1.17319	-1.42899	0.153006	0.999896
NEFM	4.09545	-1.83564	1.24713	-1.47189	0.141049	0.999896
LOC124901912	24.8403	-0.571954	0.630593	-0.907009	0.364402	0.999896
DOCK5	739.077	-0.182236	0.212068	-0.859328	0.39016	0.999896
KCTD9	164.325	-0.251605	0.354212	-0.710324	0.477503	0.999896
CDCA2	76.2295	0.356042	0.298802	1.19157	0.233431	0.999896
EBF2	184.111	0.424527	0.346136	1.22648	0.220019	0.999896
PPP2R2A	395.796	-0.202227	0.260055	-0.777632	0.436786	0.999896
SDAD1P1	24.1656	-0.418157	0.516114	-0.810202	0.417824	0.999896
BNIP3L	848.411	-0.0880166	0.384236	-0.229069	0.818815	0.999896
PNMA2	278.323	0.194602	0.560496	0.347196	0.728444	0.999896
DPYSL2	1132.78	0.181518	0.274719	0.660741	0.508779	0.999896
LOC124901916	15.1778	0.890062	0.71344	1.24756	0.212191	0.999896
TRIM35	132.054	0.244613	0.276742	0.883904	0.376748	0.999896
PTK2B	62.2299	0.221381	0.330065	0.670718	0.5024	0.999896
CLU	1070.73	-0.244454	0.382178	-0.639634	0.522411	0.999896
SCARA3	146.572	0.293167	0.380601	0.770275	0.441137	0.999896
CCDC25	262.768	-0.276636	0.334457	-0.827119	0.408169	0.999896
PBK	5.71623	0.00470568	1.04666	0.0044959	0.996413	0.999896
NUGGC	17.7285	0.784339	0.760671	1.03111	0.302487	0.999896
ELP3	111.541	-0.214158	0.320991	-0.667178	0.504658	0.999896
ZNF395	168.948	0.00141332	0.314175	0.00449851	0.996411	0.999896
FBXO16	9.71187	-0.42457	0.557385	-0.761717	0.446229	0.999896
FZD3	14.449	-0.336537	0.637928	-0.527546	0.597814	0.999896
EXTL3	248.906	-0.0961438	0.243109	-0.395476	0.692491	0.999896
INTS9	24.947	-0.591974	0.364729	-1.62305	0.104579	0.999896
HMBOX1	143.539	0.40816	0.368861	1.10654	0.268492	0.999896
KIF13B	351.936	0.0769729	0.21678	0.355075	0.722534	0.999896
DUSP4	885.937	0.0451131	0.464761	0.0970675	0.922673	0.999896
LOC124901924	13.3467	-0.883159	0.574566	-1.53709	0.124272	0.999896
LOC101929470	18.5707	0.168343	0.434784	0.387188	0.698617	0.999896
SARAF	829.852	-0.160737	0.207891	-0.773177	0.439417	0.999896
LEPROTL1	97.4839	-0.18154	0.357269	-0.508132	0.611361	0.999896
DCTN6-DT	8.02571	0.383998	0.725744	0.52911	0.596729	0.999896
DCTN6	107.452	-0.0475797	0.364301	-0.130606	0.896087	0.999896
RBPMS-AS1	5.19468	0.0519652	0.790387	0.0657466	0.94758	0.999896
RBPMS	144.844	0.222758	0.355199	0.627136	0.53057	0.999896
GTF2E2	256.552	0.157396	0.278672	0.564807	0.572205	0.999896
GSR	237.286	0.0859818	0.264405	0.32519	0.745037	0.999896
UBXN8	20.0877	0.167496	0.441977	0.37897	0.70471	0.999896
LOC105379355	4.41983	1.48272	1.01073	1.46699	0.14238	0.999896
PPP2CB	178.288	-0.0156035	0.245797	-0.0634812	0.949383	0.999896
PURG	29.4094	-0.716811	0.429588	-1.6686	0.0951962	0.999896
WRN	184.184	0.0852133	0.235683	0.361559	0.717682	0.999896
NRG1	519.428	0.604197	0.516905	1.16887	0.242454	0.999896
LOC105379362	17.3494	-0.351649	0.558554	-0.629571	0.528975	0.999896
FUT10	28.5536	0.0213913	0.51003	0.0419414	0.966545	0.999896
MAK16	150.479	0.0545675	0.306295	0.178153	0.858603	0.999896
TTI2	56.7635	-0.273442	0.338282	-0.808326	0.418903	0.999896
SNORD13	6.53081	0.693816	0.92328	0.751469	0.452371	0.999896
RNF122	10.228	0.487978	0.820516	0.594721	0.55203	0.999896
UNC5D	4.57545	0.646474	1.08528	0.595674	0.551393	0.999896
LOC124902062	4.84534	0.271743	0.825744	0.329088	0.742089	0.999896
LINC01605	54.3408	0.159965	0.468367	0.341538	0.732699	0.999896
ZNF703	151.856	0.401454	0.299393	1.34089	0.179955	0.999896
ERLIN2	184.135	0.126241	0.319565	0.395041	0.692813	0.999896
PLPBP	158.98	0.174827	0.323744	0.540016	0.589186	0.999896
ADGRA2	29.2602	0.200115	0.569033	0.351675	0.725082	0.999896
BRF2	58.8002	-0.274366	0.350336	-0.78315	0.433539	0.999896
EIF4EBP1	295.956	0.492709	0.361087	1.36452	0.172405	0.999896
ASH2L	87.7085	0.00751243	0.340761	0.022046	0.982411	0.999896
STAR	5.17803	0.414089	0.973212	0.425487	0.670482	0.999896
LSM1	79.7511	-0.114928	0.37302	-0.308103	0.758004	0.999896
BAG4	136.154	-0.412108	0.356712	-1.1553	0.247968	0.999896
DDHD2	192.816	-0.256796	0.291049	-0.882309	0.37761	0.999896
PLPP5	128.645	-0.193994	0.257291	-0.753987	0.450857	0.999896
NSD3	413.216	0.145275	0.186602	0.778532	0.436256	0.999896
LETM2	19.514	-0.395097	0.429128	-0.920696	0.357209	0.999896
FGFR1	687.371	0.145082	0.27233	0.532745	0.59421	0.999896
TACC1	860.797	0.0167136	0.271143	0.0616412	0.950849	0.999896
PLEKHA2	131.777	0.0115775	0.282013	0.0410531	0.967254	0.999896
TM2D2	99.0259	-0.182587	0.257065	-0.710274	0.477534	0.999896
ADAM9	421.259	-0.11371	0.238664	-0.476444	0.633758	0.999896
TCIM	474.954	-0.115801	0.333882	-0.346833	0.728717	0.999896
GOLGA7	127.36	-0.150483	0.304845	-0.493636	0.621563	0.999896
GINS4	11.0729	-0.174713	0.663829	-0.26319	0.792404	0.999896
GPAT4	209.99	0.0879853	0.256228	0.343387	0.731307	0.999896
ANK1	156.601	0.474841	0.435945	1.08922	0.276055	0.999896
KAT6A	593.59	0.407153	0.313251	1.29976	0.193682	0.999896
AP3M2	42.3456	-0.220022	0.419835	-0.524069	0.60023	0.999896
PLAT	55.9637	-0.747169	0.462885	-1.61416	0.106494	0.999896
POLB	41.1894	-0.493352	0.567117	-0.869929	0.384339	0.999896
VDAC3	66.9865	-0.230122	0.344942	-0.667132	0.504688	0.999896
SLC20A2	96.2999	-0.0798658	0.232995	-0.342779	0.731765	0.999896
SMIM19	43.9154	-0.0976563	0.397856	-0.245456	0.806103	0.999896
THAP1	59.9539	-0.315325	0.333248	-0.946215	0.344039	0.999896
RNF170	51.0964	-0.022478	0.358903	-0.0626299	0.950061	0.999896
HOOK3	603.048	-0.0825307	0.184733	-0.446756	0.655051	0.999896
FNTA	119.301	0.0665067	0.385336	0.172594	0.862971	0.999896
POMK	16.7728	-0.255409	0.4581	-0.55754	0.577159	0.999896
HGSNAT	183.081	0.46695	0.343715	1.35854	0.174292	0.999896
SPIDR	78.1486	-0.306401	0.313483	-0.97741	0.328366	0.999896
CEBPD	343.357	0.501108	0.360973	1.38821	0.165072	0.999896
PRKDC	1033.55	-0.177784	0.204004	-0.87147	0.383498	0.999896
MCM4	189.168	-0.320162	0.336276	-0.952082	0.341056	0.999896
UBE2V2	178.28	-0.0932553	0.310664	-0.30018	0.76404	0.999896
LOC112268027	8.60921	0.361758	0.67642	0.534813	0.592779	0.999896
CLXN	6.02535	-1.19602	0.913913	-1.30868	0.190644	0.999896
SNAI2	755.719	0.103981	0.468396	0.221994	0.824319	0.999896
LOC107986942	8.05861	0.215657	0.689499	0.312774	0.754452	0.999896
PCMTD1	235.048	0.0773108	0.206821	0.373805	0.708549	0.999896
PCMTD1-DT	14.8174	0.0670067	0.653619	0.102516	0.918347	0.999896
RB1CC1	607.276	0.0336814	0.182771	0.184282	0.853792	0.999896
LOC105375836	61.7565	1.3909	1.06271	1.30883	0.190593	0.999896
LINC02984	11.8443	0.734464	0.718078	1.02282	0.306394	0.999896
ATP6V1H	102.332	-0.177171	0.349473	-0.506965	0.612179	0.999896
RGS20	41.6006	0.447433	0.366503	1.22082	0.222155	0.999896
TCEA1	39.6289	0.114277	0.338048	0.33805	0.735325	0.999896
LYPLA1	45.3206	-0.149703	0.46255	-0.323648	0.746205	0.999896
MRPL15	59.5844	-0.0444989	0.361475	-0.123104	0.902025	0.999896
RP1	11.3189	-0.641123	0.573951	-1.11703	0.26398	0.999896
TMEM68	47.4192	0.130161	0.407416	0.31948	0.749363	0.999896
TGS1	105.783	-0.00989205	0.26182	-0.0377818	0.969862	0.999896
LYN	11.1727	0.358489	0.813662	0.440587	0.659512	0.999896
RPS20	1910.53	0.256185	0.361456	0.708756	0.478476	0.999896
PLAG1	70.98	0.137435	0.344158	0.399336	0.689646	0.999896
CHCHD7	88.0398	-0.551203	0.290417	-1.89797	0.0577001	0.999896
BPNT2	742.582	-0.316509	0.224106	-1.41231	0.157857	0.999896
LINC03018	8.83598	-1.35569	0.697951	-1.94239	0.0520902	0.999896
FAM110B	49.8046	-0.580802	0.473615	-1.22632	0.22008	0.999896
SDCBP	1015.04	-0.0911683	0.273308	-0.333574	0.738701	0.999896
NSMAF	378.24	0.194557	0.24634	0.78979	0.42965	0.999896
RAB2A	535.669	-0.145254	0.367313	-0.395451	0.69251	0.999896
CHD7	209.075	0.210386	0.324432	0.648475	0.516678	0.999896
ASPH	4815.33	-0.0203123	0.295975	-0.0686283	0.945285	0.999896
NKAIN3	22.5744	-1.04309	0.559996	-1.86268	0.0625077	0.999896
GGH	352.669	-0.0578565	0.451416	-0.128167	0.898017	0.999896
YTHDF3	293.625	-0.184474	0.217308	-0.848904	0.395935	0.999896
ARMC1	124.868	-0.153342	0.337925	-0.453776	0.64999	0.999896
MTFR1	183.579	-0.00123128	0.288028	-0.00427487	0.996589	0.999896
TRIM55	6.52352	1.39066	0.799411	1.73961	0.0819278	0.999896
LOC102724687	14.9991	-0.0191411	0.576458	-0.0332047	0.973511	0.999896
RRS1	70.8417	0.1322	0.400962	0.329708	0.741621	0.999896
ADHFE1	5.25091	0.113271	0.913612	0.123982	0.90133	0.999896
MYBL1	30.5254	0.156208	0.490538	0.318442	0.75015	0.999896
VCPIP1	260.216	-0.104549	0.185227	-0.564441	0.572454	0.999896
C8orf44	6.85136	0.353957	0.65318	0.541898	0.587889	0.999896
SNHG6	261.579	0.374106	0.41545	0.900483	0.367863	0.999896
COPS5	145.775	-0.0144351	0.238032	-0.0606435	0.951643	0.999896
CSPP1	110.554	-0.18703	0.246643	-0.758301	0.448271	0.999896
ARFGEF1	401.094	0.165152	0.207937	0.794239	0.427056	0.999896
LOC107986951	5.77251	-0.659727	0.728716	-0.905328	0.365292	0.999896
NCOA2	150.201	-0.121608	0.283431	-0.429057	0.667882	0.999896
TRAM1	675.778	-0.105932	0.271623	-0.389997	0.696539	0.999896
LACTB2	45.8759	-0.447634	0.485599	-0.92182	0.356623	0.999896
EYA1	24.3348	-0.455962	0.597288	-0.763387	0.445233	0.999896
MSC	527.227	0.0376556	0.278881	0.135024	0.892593	0.999896
MSC-AS1	255.843	-0.0305973	0.29906	-0.102312	0.918509	0.999896
LOC124901962	29.154	0.955459	0.69069	1.38334	0.166561	0.999896
TERF1	73.1652	-0.29012	0.257054	-1.12864	0.259051	0.999896
RPL7	1215.19	0.26899	0.375744	0.715886	0.474062	0.999896
RDH10	78.1271	-0.419069	0.320452	-1.30774	0.190961	0.999896
STAU2	75.8676	-0.599449	0.312328	-1.91929	0.0549472	0.999896
UBE2W	124.581	-0.466099	0.380298	-1.22562	0.220344	0.999896
ELOC	107.813	-0.391442	0.444949	-0.879747	0.378996	0.999896
TMEM70	112.517	-0.120518	0.455234	-0.264738	0.791211	0.999896
LY96	34.5292	0.120519	0.384421	0.313509	0.753894	0.999896
GDAP1	21.2866	-0.891959	0.590784	-1.50979	0.131097	0.999896
HNF4G	5.77005	-1.88722	0.955522	-1.97507	0.0482603	0.999896
ZFHX4	110.081	-0.117117	0.42325	-0.276709	0.782004	0.999896
PEX2	72.3594	-0.105758	0.35456	-0.298281	0.765489	0.999896
PKIA	65.5319	-0.571754	0.418058	-1.36764	0.171424	0.999896
ZC2HC1A	54.4838	-0.536324	0.326233	-1.64399	0.100178	0.999896
IL7	5.64491	0.151243	0.851617	0.177595	0.859041	0.999896
MITA1	31.5808	1.15198	0.818083	1.40815	0.159087	0.999896
LINC02605	8.43736	0.526173	1.00743	0.52229	0.601468	0.999896
LOC105375913	11.9511	-0.0770626	0.761527	-0.101195	0.919396	0.999896
HEY1	46.612	0.339287	0.615161	0.551541	0.581263	0.999896
TPD52	41.8112	0.0439676	0.593273	0.0741104	0.940923	0.999896
ZBTB10	80.4577	-0.137588	0.320563	-0.429206	0.667774	0.999896
ZNF704	8.30897	0.579534	0.976044	0.593758	0.552674	0.999896
PAG1	284.146	0.497471	0.3093	1.60837	0.107753	0.999896
LOC124901967	20.0579	1.07	0.710156	1.50671	0.131885	0.999896
LNMICC	6.10897	-0.232484	0.956725	-0.243	0.808005	0.999896
FABP5	55.0529	-0.695198	0.430926	-1.61326	0.106687	0.999896
IMPA1	57.8554	-0.413611	0.482914	-0.85649	0.391727	0.999896
ZFAND1	97.1571	-0.164918	0.291698	-0.565373	0.57182	0.999896
SNX16	40.6377	-0.326877	0.324096	-1.00858	0.313175	0.999896
LRRCC1	30.2094	-0.0398736	0.524871	-0.0759684	0.939444	0.999896
E2F5	19.4958	0.585564	0.666658	0.878357	0.37975	0.999896
RBIS	50.3899	-0.109759	0.499641	-0.219676	0.826123	0.999896
CA13	19.4105	-0.140576	0.456914	-0.307663	0.758339	0.999896
ATP6V0D2	184.38	-0.399066	0.323375	-1.23407	0.217178	0.999896
WWP1	266.302	-0.410232	0.238306	-1.72145	0.0851688	0.999896
RMDN1	63.7359	-0.253702	0.444666	-0.570545	0.568308	0.999896
CPNE3	372.57	-0.521277	0.32284	-1.61466	0.106384	0.999896
MMP16	65.5847	0.806215	0.579074	1.39225	0.163847	0.999896
LOC105375630	10.5068	1.1101	0.977622	1.13551	0.256161	0.999896
PARAIL	28.042	0.541012	0.448602	1.206	0.227819	0.999896
RIPK2	193.37	0.121756	0.312483	0.389642	0.696801	0.999896
LOC124901974	37.5462	0.723922	0.514227	1.40779	0.159194	0.999896
OSGIN2	416.276	0.02353	0.308541	0.0762621	0.939211	0.999896
NBN	144.709	0.00768305	0.281471	0.027296	0.978224	0.999896
DECR1	68.5808	-0.462295	0.464682	-0.994863	0.319803	0.999896
TMEM64	53.5723	-0.473659	0.428559	-1.10524	0.269058	0.999896
LOC105375634	11.0205	0.342222	0.848439	0.403355	0.686687	0.999896
C8orf88	72.7688	-0.203523	0.37406	-0.544092	0.586378	0.999896
PIP4P2	195.561	-0.237565	0.299496	-0.793216	0.427652	0.999896
OTUD6B-AS1	153.05	-0.3465	0.29223	-1.18571	0.235737	0.999896
OTUD6B	77.288	0.157977	0.367287	0.430119	0.667109	0.999896
LRRC69	7.04472	-0.0387057	0.66764	-0.057974	0.953769	0.999896
RUNX1T1	7.65928	-0.889012	0.828839	-1.0726	0.283451	0.999896
LOC124901978	11.1848	0.757661	0.868789	0.872089	0.38316	0.999896
TRIQK	128.183	-0.218776	0.307972	-0.710376	0.477471	0.999896
CIBAR1	101.222	-0.313055	0.391777	-0.799062	0.424254	0.999896
RBM12B	210.485	0.286947	0.398039	0.720902	0.47097	0.999896
TMEM67	43.6643	-0.375863	0.321766	-1.16812	0.242757	0.999896
PDP1	290.059	-0.322425	0.240722	-1.33941	0.180437	0.999896
LOC105375647	7.89603	0.846934	0.77439	1.09368	0.274096	0.999896
GEM	393.669	0.0852066	0.263575	0.323273	0.746488	0.999896
RAD54B	28.1659	-0.363204	0.400011	-0.907985	0.363886	0.999896
VIRMA	347.66	0.143324	0.201359	0.711782	0.4766	0.999896
DPY19L4	61.6265	-0.603694	0.300426	-2.00946	0.0444885	0.999896
INTS8	132.119	-0.100259	0.259721	-0.386024	0.699479	0.999896
CCNE2	14.2916	0.282223	0.572232	0.493197	0.621874	0.999896
NDUFAF6	47.4146	0.220113	0.320814	0.686106	0.492646	0.999896
TP53INP1	105.018	-0.195892	0.343665	-0.570008	0.568672	0.999896
PLEKHF2	39.3065	-0.107717	0.353313	-0.304876	0.760461	0.999896
CFAP418	13.5588	0.139941	0.644102	0.217265	0.828002	0.999896
UQCRB	379.795	-0.305046	0.381533	-0.799527	0.423985	0.999896
MTERF3	37.1395	-0.391705	0.404604	-0.96812	0.332984	0.999896
PTDSS1	240.207	-0.29166	0.219048	-1.33149	0.183029	0.999896
SDC2	554.478	-0.094392	0.228874	-0.41242	0.680032	0.999896
LOC124900253	16.7366	1.26403	0.868249	1.45584	0.145437	0.999896
CPQ	142.868	0.079556	0.301304	0.264039	0.79175	0.999896
LOC105375655	8.62371	0.873265	0.636704	1.37154	0.170207	0.999896
MTDH	1001.98	-0.116433	0.175963	-0.661692	0.508169	0.999896
LAPTM4B	55.729	-0.49289	0.409546	-1.2035	0.228782	0.999896
MATN2	57.747	0.70185	0.547723	1.2814	0.200055	0.999896
RPL30	910.009	0.305639	0.455157	0.671502	0.5019	0.999896
RIDA	58.7181	-0.356406	0.521113	-0.683932	0.494018	0.999896
POP1	61.4229	0.284241	0.373463	0.761095	0.4466	0.999896
NIPAL2	56.8057	0.337426	0.550402	0.613055	0.53984	0.999896
STK3	185.788	-0.166666	0.284134	-0.586577	0.557488	0.999896
OSR2	6.998	0.516482	0.845932	0.610549	0.541499	0.999896
VPS13B-DT	8.77981	0.280315	0.742822	0.377365	0.705902	0.999896
VPS13B	232.419	0.215828	0.312776	0.690039	0.49017	0.999896
COX6C	407.095	-0.602992	0.41681	-1.44668	0.147985	0.999896
POLR2K	71.8278	-0.479324	0.391381	-1.2247	0.220688	0.999896
SPAG1	34.2765	0.0884638	0.407467	0.217106	0.828125	0.999896
RNF19A	128.91	0.0755997	0.355909	0.212413	0.831785	0.999896
ANKRD46	17.3441	-0.149846	0.572485	-0.261747	0.793517	0.999896
PABPC1	3388.74	0.396863	0.296859	1.33687	0.181265	0.999896
YWHAZ	1961.16	-0.193765	0.399125	-0.485474	0.62734	0.999896
LINC03044	6.81666	0.860216	0.852912	1.00856	0.313184	0.999896
ZNNT1	31.141	0.600307	0.434178	1.38263	0.166779	0.999896
ZNF706	92.7108	0.334381	0.279337	1.19705	0.231285	0.999896
NACA4P	17.5462	0.291826	0.607644	0.480258	0.631044	0.999896
RRM2B	624.407	-0.224065	0.321872	-0.69613	0.486347	0.999896
UBR5	696.499	-0.00949331	0.28076	-0.0338129	0.973026	0.999896
KLF10	464.2	0.167781	0.340239	0.493127	0.621923	0.999896
LOC101927245	16.1043	-0.198867	0.484497	-0.410461	0.681468	0.999896
GASAL1	28.7946	0.491362	0.438389	1.12084	0.262358	0.999896
AZIN1	432.146	0.173762	0.202358	0.858683	0.390516	0.999896
MAILR	11.1608	-0.249202	0.676319	-0.368468	0.712524	0.999896
ATP6V1C1	207.908	-0.410705	0.273373	-1.50236	0.133005	0.999896
LINC01181	14.2527	1.02917	0.752667	1.36736	0.171511	0.999896
BAALC	779.779	-0.136476	0.260862	-0.523174	0.600853	0.999896
LOC105369147	28.122	0.100134	0.579467	0.172803	0.862807	0.999896
FZD6	123.408	0.0687599	0.326462	0.210621	0.833183	0.999896
SLC25A32	278.129	-0.120912	0.398244	-0.303613	0.761423	0.999896
DCAF13	278.327	0.0919698	0.344449	0.267006	0.789465	0.999896
RIMS2	17.1216	-0.956976	0.512795	-1.86619	0.0620141	0.999896
LOC124902065	5.07744	-1.34766	1.11557	-1.20805	0.227028	0.999896
DCSTAMP	6.48639	-0.311706	1.10044	-0.283255	0.776981	0.999896
LRP12	277.171	-0.194239	0.197463	-0.983677	0.325274	0.999896
ZFPM2	13.2671	-1.47748	0.789218	-1.87208	0.0611958	0.999896
ZFPM2-AS1	102.359	0.339613	0.370071	0.917696	0.358778	0.999896
OXR1	297.292	0.0102317	0.271671	0.0376621	0.969957	0.999896
ANGPT1	12.9002	-0.172535	0.667194	-0.258598	0.795946	0.999896
EIF3E	468.961	0.0550855	0.398574	0.138206	0.890077	0.999896
EMC2	149.539	-0.185031	0.284343	-0.650733	0.515219	0.999896
TMEM74	5.44839	-0.499628	0.787229	-0.634667	0.525646	0.999896
TRHR	4.5708	-0.656511	1.15126	-0.570256	0.568504	0.999896
NUDCD1	80.3402	-0.0306594	0.308144	-0.0994969	0.920744	0.999896
ENY2	95.3979	-0.0379747	0.305765	-0.124196	0.90116	0.999896
EBAG9	113.513	-0.215229	0.277642	-0.775201	0.438221	0.999896
SYBU	64.4517	-0.120263	0.348008	-0.345575	0.729662	0.999896
TRPS1	565.807	0.101497	0.261186	0.388598	0.697573	0.999896
LINC00536	16.4023	0.121975	0.620264	0.19665	0.844102	0.999896
EIF3H	748.7	0.0220415	0.299549	0.0735824	0.941343	0.999896
LOC124902006	7.02865	1.04083	0.918866	1.13273	0.257327	0.999896
UTP23	77.8207	-0.487867	0.287194	-1.69874	0.0893684	0.999896
LOC112268030	12.7871	0.00253929	0.609382	0.00416698	0.996675	0.999896
RAD21	944.879	-0.299241	0.213657	-1.40057	0.161344	0.999896
AARD	16.6995	-0.236329	0.541885	-0.436124	0.662746	0.999896
MED30	23.5557	0.122145	0.417896	0.292287	0.770068	0.999896
LOC105375721	54.0149	1.22959	0.659567	1.86424	0.0622874	0.999896
EXT1	576.794	0.258026	0.213088	1.21089	0.225937	0.999896
SAMD12	37.0312	-0.106479	0.54045	-0.19702	0.843812	0.999896
TNFRSF11B	39.3622	-0.359056	0.704524	-0.509643	0.610301	0.999896
COLEC10	10.5484	-1.19906	0.688053	-1.74269	0.0813884	0.999896
CCN3	63.6159	0.855194	0.648537	1.31865	0.187286	0.999896
ENPP2	443.176	-0.615803	0.423299	-1.45477	0.145733	0.999896
TAF2	187.587	-0.17527	0.21251	-0.824762	0.409507	0.999896
DSCC1	10.3674	-0.00220948	0.772319	-0.00286084	0.997717	0.999896
DEPTOR	10.0942	0.330519	0.755858	0.437276	0.661911	0.999896
COL14A1	4.87511	-1.18677	0.96724	-1.22697	0.219834	0.999896
MRPL13	60.0169	-0.153487	0.454253	-0.337889	0.735446	0.999896
MTBP	17.9148	0.00357508	0.568112	0.00629291	0.994979	0.999896
SNTB1	316.673	0.170651	0.337569	0.50553	0.613186	0.999896
HAS2	73.6676	-0.48288	0.50134	-0.963178	0.335458	0.999896
HAS2-AS1	5.98344	0.627832	0.824228	0.761721	0.446226	0.999896
LOC105375733	4.78078	0.0983638	0.828587	0.118713	0.905503	0.999896
ZHX2	95.3689	-0.0903334	0.367622	-0.245723	0.805896	0.999896
DERL1	321.944	0.0020914	0.34484	0.00606483	0.995161	0.999896
TBC1D31	32.0814	-0.631429	0.349772	-1.80526	0.0710341	0.999896
ZHX1	136.853	-0.59691	0.338932	-1.76115	0.0782129	0.999896
ATAD2	133.171	-0.355016	0.334454	-1.06148	0.288472	0.999896
NTAQ1	23.3365	0.219531	0.477285	0.459958	0.645546	0.999896
FBXO32	433.978	-0.261912	0.298417	-0.877669	0.380123	0.999896
KLHL38	44.3555	1.34878	1.18651	1.13676	0.255638	0.999896
FAM91A1	247.501	-0.276686	0.199221	-1.38883	0.164883	0.999896
FER1L6	221.102	0.706955	0.632209	1.11823	0.263469	0.999896
TMEM65	193.635	-0.142528	0.247383	-0.576144	0.564518	0.999896
TRMT12	42.5236	-0.216925	0.405531	-0.534915	0.592709	0.999896
MTSS1	336.344	-0.342058	0.317502	-1.07734	0.281327	0.999896
LOC105375740	5.36976	0.473312	1.01117	0.468082	0.639726	0.999896
LOC105375741	5.07079	0.494367	0.92129	0.536603	0.591542	0.999896
SQLE	939.769	0.0566316	0.364315	0.155447	0.876469	0.999896
WASHC5	151.542	-0.206911	0.319919	-0.646759	0.517788	0.999896
NSMCE2	60.9924	-0.0467504	0.406136	-0.11511	0.908358	0.999896
TRIB1	174.623	0.16125	0.402178	0.400942	0.688463	0.999896
LRATD2	10.746	0.333714	0.639162	0.522111	0.601593	0.999896
MYC	410.092	0.684939	0.354063	1.93451	0.0530504	0.999896
PVT1	48.875	0.869588	0.449286	1.93549	0.0529303	0.999896
CYRIB	61.6137	-0.005366	0.317622	-0.0168943	0.986521	0.999896
ASAP1	567.881	0.324557	0.223268	1.45366	0.14604	0.999896
ADCY8	169.558	-0.147534	0.28882	-0.510816	0.60948	0.999896
LOC105375760	7.09517	-0.0126422	1.05538	-0.0119788	0.990443	0.999896
EFR3A	245.318	-0.0698014	0.237757	-0.293584	0.769076	0.999896
KCNQ3	74.0873	0.887279	0.436582	2.03233	0.0421203	0.999896
DNAAF11	44.0016	-0.478883	0.3478	-1.37689	0.168546	0.999896
TMEM71	19.3488	-0.271326	0.573047	-0.47348	0.635871	0.999896
PHF20L1	356.841	0.0791424	0.285	0.277692	0.781249	0.999896
TG	16.8123	0.664348	0.591199	1.12373	0.261127	0.999896
SLA	5.29813	0.110431	1.03878	0.106309	0.915338	0.999896
NDRG1	673.533	0.0343906	0.273186	0.125887	0.899821	0.999896
ST3GAL1	1075.23	-0.0890693	0.280356	-0.3177	0.750712	0.999896
LOC101927798	4.56945	-0.493588	0.962928	-0.512591	0.608237	0.999896
ZFAT	127.35	0.326536	0.31842	1.02549	0.305133	0.999896
KHDRBS3	115.757	0.15733	0.305663	0.514716	0.606751	0.999896
COL22A1	70.6033	0.208515	1.17482	0.177487	0.859126	0.999896
TRAPPC9	137.323	-0.0920137	0.245187	-0.37528	0.707452	0.999896
CHRAC1	135.229	-0.0243732	0.345108	-0.070625	0.943696	0.999896
AGO2	492.724	0.269983	0.272466	0.990888	0.32174	0.999896
LOC107986982	14.6201	1.28994	0.97689	1.32046	0.186683	0.999896
PTK2	570.849	-0.0601159	0.191051	-0.314659	0.75302	0.999896
DENND3-AS1	10.779	-0.144715	0.765199	-0.18912	0.849998	0.999896
DENND3	23.7369	-0.161893	0.603402	-0.2683	0.788468	0.999896
SLC45A4	42.641	-0.630169	0.407268	-1.54731	0.121789	0.999896
LOC124902074	21.7208	1.24675	0.741973	1.68032	0.0928952	0.999896
TSNARE1	54.3555	0.592927	0.534819	1.10865	0.267581	0.999896
ARC	158.345	0.663188	0.388885	1.70536	0.0881274	0.999896
JRK	79.1663	0.678165	0.45914	1.47703	0.139666	0.999896
PSCA	10.7282	1.01457	0.658623	1.54044	0.123453	0.999896
THEM6	33.1748	0.656451	0.456582	1.43775	0.150505	0.999896
LY6D	5.00827	1.60521	1.15616	1.38841	0.165014	0.999896
ZFP41	104.804	0.610094	0.405249	1.50548	0.132201	0.999896
GLI4	20.5385	0.436768	0.39263	1.11242	0.265959	0.999896
MINCR	8.32706	0.0663136	0.745699	0.0889281	0.929139	0.999896
ZNF696	20.3509	0.269136	0.565037	0.476316	0.63385	0.999896
TOP1MT	152.297	0.498392	0.255475	1.95084	0.0510757	0.999896
RHPN1	7.25014	0.263612	0.781249	0.337424	0.735797	0.999896
ZC3H3	47.3641	0.309527	0.362568	0.853708	0.393267	0.999896
PUF60	48.856	0.21927	0.39517	0.554875	0.57898	0.999896
LOC107986985	19.4548	-0.272275	0.556288	-0.48945	0.624523	0.999896
EPPK1	7.26597	1.13234	0.966264	1.17187	0.241249	0.999896
PLEC	4386.48	0.470782	0.294573	1.59818	0.110002	0.999896
PARP10	53.7948	-0.0215596	0.327435	-0.0658438	0.947502	0.999896
GRINA	470.239	0.00647948	0.246861	0.0262474	0.97906	0.999896
EXOSC4	62.7815	0.0841906	0.372602	0.225953	0.821238	0.999896
LOC124902038	9.80302	-0.703486	0.615889	-1.14223	0.253359	0.999896
GPAA1	131.662	0.0276068	0.2677	0.103126	0.917863	0.999896
CYC1	206.03	-0.168679	0.395582	-0.426406	0.669812	0.999896
SHARPIN	246.948	0.0331892	0.24617	0.134822	0.892752	0.999896
MAF1	356.022	0.0648663	0.2628	0.246828	0.805041	0.999896
HGH1	36.5721	0.350232	0.45344	0.772388	0.439885	0.999896
MROH1	197.293	0.741881	0.358212	2.07107	0.0383524	0.999896
BOP1	47.114	-0.326549	0.402419	-0.811464	0.417099	0.999896
TONSL	22.3348	0.20786	0.524231	0.396505	0.691732	0.999896
ZFTRAF1	5.35687	0.0208932	0.82769	0.0252428	0.979861	0.999896
TMEM276	8.14237	0.809818	0.763178	1.06111	0.288639	0.999896
KIFC2	147.578	0.418489	0.374252	1.1182	0.263481	0.999896
PPP1R16A	78.4605	0.478149	0.349844	1.36675	0.171704	0.999896
LOC101928953	10.6396	0.543438	0.930091	0.584285	0.559029	0.999896
MFSD3	9.06893	-0.519101	0.68479	-0.758043	0.448425	0.999896
RECQL4	40.4334	0.345498	0.366775	0.941989	0.346198	0.999896
LRRC14	102.043	0.587976	0.40617	1.44761	0.147726	0.999896
LRRC24	5.952	0.788844	0.760883	1.03675	0.299854	0.999896
C8orf82	33.3675	-0.147914	0.504637	-0.293109	0.769439	0.999896
ARHGAP39	24.669	0.14801	0.430191	0.344056	0.730804	0.999896
ZNF34	19.6477	0.0918844	0.553461	0.166018	0.868143	0.999896
RPL8	2293.39	0.225833	0.336653	0.670818	0.502336	0.999896
ZNF517	12.579	0.761	0.647763	1.17481	0.24007	0.999896
LOC100130027	25.9602	0.0406505	0.406198	0.100075	0.920284	0.999896
ZNF7	71.5653	0.0553311	0.261198	0.211836	0.832235	0.999896
COMMD5	53.4475	0.311616	0.265447	1.17393	0.240423	0.999896
ZNF250	26.5494	-0.0235035	0.360304	-0.0652325	0.947989	0.999896
ZNF16	14.2432	0.215044	0.645674	0.333054	0.739094	0.999896
ZNF252P	107.389	-0.353702	0.21846	-1.61907	0.105432	0.999896
WASHC1	35.5294	0.841523	0.529499	1.58928	0.111996	0.999896
ZNG1A	85.6756	-0.186158	0.307815	-0.604774	0.545329	0.999896
KANK1	39.7351	0.267123	0.396417	0.673845	0.50041	0.999896
DMRT2	4.32165	-0.784833	0.920914	-0.852232	0.394085	0.999896
SMARCA2	383.535	-0.111198	0.243333	-0.456977	0.647687	0.999896
VLDLR	142.014	-0.0152007	0.221302	-0.0686874	0.945238	0.999896
LOC105375957	14.1245	-0.125983	0.693368	-0.181696	0.855821	0.999896
PUM3	322.615	0.284304	0.202067	1.40698	0.159433	0.999896
RFX3	47.6593	0.440201	0.352891	1.24741	0.212246	0.999896
LOC124902110	10.6133	0.9682	0.760524	1.27307	0.202993	0.999896
RFX3-DT	4.64603	0.188912	0.817299	0.231141	0.817205	0.999896
LOC105375962	15.666	0.252067	0.793657	0.317601	0.750787	0.999896
GLIS3	771.76	0.145235	0.314417	0.461918	0.64414	0.999896
GLIS3-AS1	7.69878	0.476713	0.728745	0.654156	0.513011	0.999896
LOC105375964	8.08714	0.428522	0.806098	0.5316	0.595003	0.999896
SLC1A1	141.33	0.794522	0.637544	1.24622	0.212683	0.999896
SPATA6L	8.74708	0.453957	0.750012	0.605267	0.545002	0.999896
PLPP6	35.5579	-0.296307	0.476507	-0.621832	0.534052	0.999896
CDC37L1	201.983	-0.307374	0.206685	-1.48716	0.136972	0.999896
AK3	145.953	0.162567	0.260298	0.624541	0.532272	0.999896
RCL1	80.6118	0.33178	0.407386	0.814411	0.415409	0.999896
LOC124902113	14.4026	1.38125	1.11097	1.24328	0.213765	0.999896
JAK2	164.663	-0.350357	0.301318	-1.16275	0.244932	0.999896
PLGRKT	57.5917	-0.63525	0.701047	-0.906144	0.364859	0.999896
CD274	117.917	-0.323979	0.418357	-0.774408	0.438689	0.999896
LOC124902114	28.7398	0.287696	0.448392	0.641617	0.521122	0.999896
PDCD1LG2	25.1931	-0.0979468	0.616871	-0.15878	0.873842	0.999896
RIC1	121.733	0.194063	0.263213	0.737284	0.46095	0.999896
ERMP1	41.4834	0.134268	0.328058	0.409282	0.682333	0.999896
BRD10	150.63	0.27518	0.277627	0.991184	0.321596	0.999896
RANBP6	63.4695	-0.268031	0.337389	-0.794428	0.426946	0.999896
UHRF2	54.0956	0.256869	0.353095	0.727478	0.466933	0.999896
KDM4C	71.5512	0.216837	0.373934	0.57988	0.561996	0.999896
DMAC1	28.0486	-0.534214	0.425937	-1.25421	0.209766	0.999896
PTPRD	68.6868	0.0582598	0.409842	0.142152	0.88696	0.999896
LURAP1L	70.8711	0.0566186	0.400524	0.141361	0.887584	0.999896
MPDZ	105.854	-0.0416349	0.339519	-0.122629	0.902401	0.999896
NFIB	206.72	0.00521776	0.226785	0.0230075	0.981644	0.999896
ZDHHC21	27.2935	-0.382635	0.367026	-1.04253	0.297166	0.999896
TTC39B	56.3672	0.0753107	0.413908	0.18195	0.855622	0.999896
SNAPC3	71.303	-0.0122094	0.280731	-0.0434912	0.96531	0.999896
PSIP1	354.1	0.0265429	0.181491	0.146249	0.883725	0.999896
CCDC171	39.3596	-0.292125	0.445707	-0.655419	0.512198	0.999896
BNC2	105.656	-0.11479	0.347623	-0.330213	0.741239	0.999896
LOC105375983	4.64447	0.412722	0.904911	0.456092	0.648324	0.999896
CNTLN	66.9165	-0.148471	0.319277	-0.465023	0.641915	0.999896
ADAMTSL1	59.8757	-0.0707513	0.487461	-0.145142	0.884598	0.999896
LOC107986990	10.068	-0.118428	0.825358	-0.143486	0.885906	0.999896
LOC102724102	14.3265	0.89133	1.13295	0.786732	0.431439	0.999896
RRAGA	580.969	-0.344687	0.317937	-1.08414	0.278305	0.999896
HAUS6	215.691	0.3506	0.292529	1.19851	0.230717	0.999896
PLIN2	11.4904	1.29619	0.868643	1.49221	0.135645	0.999896
DENND4C	177.314	-0.239791	0.212037	-1.1309	0.258099	0.999896
RPS6	2320.14	0.262362	0.381642	0.687456	0.491796	0.999896
ACER2	7.89882	0.458353	0.615453	0.744741	0.456428	0.999896
SLC24A2	65.5842	0.765152	0.44499	1.71948	0.0855266	0.999896
LOC107987026	8.17337	1.21711	1.20685	1.0085	0.313214	0.999896
ELAVL2	9.90153	-1.57427	1.00873	-1.56064	0.118609	0.999896
TUSC1	72.5849	-0.209639	0.282319	-0.74256	0.457748	0.999896
CAAP1	33.0411	-0.301245	0.350742	-0.858878	0.390408	0.999896
PLAA	122.516	-0.0969359	0.31704	-0.305753	0.759793	0.999896
IFT74	30.1957	-0.125838	0.33388	-0.376897	0.70625	0.999896
TEK	10.0349	0.722731	0.739807	0.976919	0.328609	0.999896
MOB3B	6.5888	0.846386	0.957014	0.884403	0.376479	0.999896
C9orf72	69.3996	-0.442901	0.333408	-1.32841	0.184044	0.999896
LINGO2	20.0255	-0.513287	0.574635	-0.89324	0.371728	0.999896
ACO1	428.975	-0.0465696	0.226997	-0.205156	0.837451	0.999896
RIGI	70.5192	-0.0345925	0.375668	-0.0920826	0.926632	0.999896
LOC101060445	10.0851	1.31577	0.769626	1.70962	0.0873367	0.999896
TOPORS	200.14	-0.103419	0.222685	-0.464418	0.642348	0.999896
NDUFB6	41.1893	-0.088642	0.456862	-0.194024	0.846157	0.999896
APTX	109.127	0.128068	0.249863	0.512553	0.608264	0.999896
LOC124902139	5.84962	0.631082	0.854855	0.738233	0.460373	0.999896
DNAJA1	1547.19	0.436128	0.427066	1.02122	0.307151	0.999896
SMU1	315.102	-0.238628	0.269037	-0.886971	0.375095	0.999896
B4GALT1	612.947	-0.0471595	0.251815	-0.187278	0.851442	0.999896
BAG1	195.947	0.25318	0.26813	0.944244	0.345045	0.999896
CHMP5	407.862	-0.125932	0.292564	-0.430444	0.666873	0.999896
NFX1	262.176	0.0857402	0.185538	0.462117	0.643997	0.999896
AQP3	4.62853	-1.62176	0.914134	-1.7741	0.0760469	0.999896
NOL6	155.302	0.0572754	0.254146	0.225364	0.821696	0.999896
ANXA2P2	76.7184	0.469186	0.529581	0.885957	0.375641	0.999896
PTENP1	9.05663	-0.469529	0.61586	-0.762395	0.445824	0.999896
PRSS3	32.8262	0.185846	0.544206	0.3415	0.732727	0.999896
UBE2R2	426.133	0.049892	0.256911	0.1942	0.84602	0.999896
UBAP2	325.785	0.260181	0.252888	1.02884	0.303555	0.999896
DCAF12	120.066	0.0247152	0.23848	0.103636	0.917458	0.999896
UBAP1	299.339	0.0691101	0.195434	0.353623	0.723622	0.999896
KIF24	18.0277	-0.162492	0.504888	-0.321838	0.747575	0.999896
NUDT2	26.5062	-0.0978141	0.649038	-0.150706	0.880207	0.999896
MYORG	8.74583	-0.415699	0.695861	-0.597388	0.550248	0.999896
FAM219A	301.913	0.373421	0.253014	1.47589	0.139974	0.999896
DNAI1	8.01646	1.01094	0.881757	1.14651	0.251586	0.999896
RPP25L	16.9357	-0.170471	0.544936	-0.312827	0.754412	0.999896
DCTN3	83.9791	-0.107853	0.373762	-0.28856	0.772918	0.999896
ARID3C	4.80824	0.377615	0.805918	0.468552	0.63939	0.999896
SIGMAR1	279.217	-0.0284982	0.203297	-0.140181	0.888517	0.999896
GALT	23.676	1.09032	0.667269	1.63401	0.102258	0.999896
IL11RA	9.65047	-0.354483	0.576916	-0.614445	0.538921	0.999896
LOC730098	5.52246	-0.417746	0.76282	-0.547633	0.583944	0.999896
PHF24	11.2036	0.309867	0.605431	0.511812	0.608782	0.999896
DNAJB5	320.337	-0.0717975	0.265368	-0.270559	0.78673	0.999896
VCP	1764.79	-0.13799	0.192355	-0.717371	0.473145	0.999896
FANCG	29.0143	-0.123413	0.378933	-0.325687	0.744661	0.999896
PIGO	65.7182	0.0362303	0.304854	0.118845	0.905398	0.999896
PIGO-AS1	13.1292	-0.501265	0.577671	-0.867736	0.385539	0.999896
STOML2	189.303	-0.272224	0.40203	-0.677124	0.498327	0.999896
ATOSB	124.457	0.257763	0.299877	0.859563	0.39003	0.999896
UNC13B	106.665	0.346193	0.258084	1.3414	0.179792	0.999896
RUSC2	537.538	0.284079	0.242657	1.1707	0.241718	0.999896
TESK1	237.126	0.116212	0.242576	0.479073	0.631887	0.999896
CD72	9.3587	0.418329	0.622624	0.671882	0.501659	0.999896
RMRP	14946.4	-0.0147957	0.411086	-0.0359916	0.971289	0.999896
CCDC107	156.737	-0.0691856	0.331782	-0.208527	0.834817	0.999896
ARHGEF39	4.92288	-0.124723	0.750271	-0.166237	0.867971	0.999896
CA9	127.983	-0.135498	0.337253	-0.40177	0.687853	0.999896
TLN1	2954.98	0.0756266	0.187189	0.404011	0.686204	0.999896
CREB3	181.529	-0.487708	0.317085	-1.5381	0.124025	0.999896
GBA2	82.0329	0.17514	0.273642	0.640035	0.52215	0.999896
RGP1	326.414	0.188962	0.180271	1.04821	0.294541	0.999896
MSMP	18.9362	-1.69922	0.829738	-2.0479	0.0405699	0.999896
NPR2	290.538	-0.211642	0.260467	-0.812547	0.416478	0.999896
HINT2	28.1807	-0.360057	0.371116	-0.970198	0.331948	0.999896
TMEM8B	389.27	0.0956623	0.295022	0.324255	0.745745	0.999896
HRCT1	6.54876	-0.0123135	0.843505	-0.014598	0.988353	0.999896
RECK	33.9189	-0.380423	0.369768	-1.02882	0.303566	0.999896
GLIPR2	21.8441	-0.106617	0.555698	-0.191861	0.847851	0.999896
CCIN	9.71078	0.0247161	0.986558	0.0250528	0.980013	0.999896
CLTA	419.119	-0.0675336	0.318325	-0.212153	0.831988	0.999896
GNE	197.587	-0.042823	0.227186	-0.188493	0.85049	0.999896
LOC102724322	6.18648	-0.25333	0.773637	-0.327453	0.743325	0.999896
RNF38	93.3702	-0.0321968	0.267977	-0.120148	0.904366	0.999896
LOC124902152	10.6966	1.96168	0.947361	2.07068	0.0383889	0.999896
MELK	56.7908	0.207981	0.398368	0.522083	0.601613	0.999896
EBLN3P	323.877	-0.0654139	0.255447	-0.256076	0.797892	0.999896
ZCCHC7	302.115	0.00678333	0.282571	0.0240057	0.980848	0.999896
GRHPR	111.468	-0.305961	0.310967	-0.983901	0.325164	0.999896
ZBTB5	77.2926	-0.137891	0.359215	-0.383868	0.701077	0.999896
POLR1E	59.0675	-0.070433	0.368291	-0.191243	0.848335	0.999896
FBXO10	40.5526	0.170496	0.414989	0.410844	0.681187	0.999896
TOMM5	241.028	-0.377739	0.420398	-0.898528	0.368904	0.999896
EXOSC3	74.3125	-0.034558	0.262806	-0.131496	0.895383	0.999896
DCAF10	358.662	0.0413329	0.343946	0.120173	0.904346	0.999896
SLC25A51	58.21	-0.138834	0.346762	-0.400372	0.688883	0.999896
SHB	254.061	0.625576	0.405607	1.54232	0.122996	0.999896
ALDH1B1	68.1814	-0.185244	0.412251	-0.449347	0.653182	0.999896
GLIDR	4.99691	-0.510733	0.825365	-0.618796	0.53605	0.999896
BMS1P14	21.5625	0.63652	0.619177	1.02801	0.303945	0.999896
LOC107984006	7.8088	-0.35865	0.645415	-0.555689	0.578424	0.999896
LOC107986997	4.4887	0.408765	1.05582	0.387155	0.698641	0.999896
FRG1HP	97.2782	-0.277931	0.293799	-0.945991	0.344153	0.999896
LOC105376058	4.91808	-0.665309	1.08313	-0.614247	0.539052	0.999896
ZNG1F	10.6199	0.340928	0.544543	0.626081	0.531262	0.999896
LOC107987000	4.95826	0.432738	0.908642	0.476247	0.633899	0.999896
LOC105376063	7.30972	0.336173	1.04182	0.32268	0.746938	0.999896
LOC107987007	9.09893	1.07794	0.644667	1.67209	0.0945057	0.999896
FGF7P6	6.90733	-0.487357	0.764836	-0.637205	0.523991	0.999896
LOC107987020	37.5708	0.198283	0.535733	0.370116	0.711296	0.999896
LINC01410	5.12819	0.941533	0.970076	0.970577	0.331759	0.999896
LOC100132249	5.67759	0.610885	0.936623	0.65222	0.514259	0.999896
LERFS	19.6023	0.95312	0.62252	1.53107	0.125753	0.999896
LINC00537	18.4377	-0.0217582	0.590906	-0.0368217	0.970627	0.999896
ZNG1E	69.5462	-0.123949	0.361472	-0.342901	0.731673	0.999896
ZNF658	7.90963	-0.223095	0.727748	-0.306556	0.759182	0.999896
FAM74A3	5.78663	0.8333	0.878291	0.948775	0.342735	0.999896
SPATA31A3	4.08021	6.93965	3.6953	1.87797	0.0603858	0.999896
ZNG1C	5.4298	0.209411	0.88497	0.236631	0.812943	0.999896
PABIR1	77.7454	-0.0505217	0.24436	-0.206751	0.836204	0.999896
FXN	9.29241	-0.141427	0.564324	-0.250612	0.802114	0.999896
TJP2	192.181	0.363422	0.307779	1.18079	0.237688	0.999896
PTAR1	308.556	-0.175709	0.205873	-0.853484	0.393391	0.999896
MAMDC2	8.40854	0.63874	0.731506	0.873185	0.382562	0.999896
SMC5	391.095	0.486012	0.316146	1.5373	0.124219	0.999896
KLF9	350.304	-0.328096	0.417511	-0.785836	0.431963	0.999896
LOC124900273	22.2218	-0.127264	0.722882	-0.17605	0.860254	0.999896
TRPM3	10.4247	0.997806	0.751863	1.32711	0.184472	0.999896
LOC107984011	41.8003	-0.577469	0.487917	-1.18354	0.236595	0.999896
CEMIP2	132.085	-0.309528	0.340247	-0.909716	0.362972	0.999896
ABHD17B	48.6744	-0.334447	0.303418	-1.10227	0.270346	0.999896
C9orf85	38.6474	0.123676	0.32272	0.383232	0.701548	0.999896
ZFAND5	690.589	-0.186609	0.219664	-0.849523	0.39559	0.999896
TMC1	12.8444	0.0490363	0.826801	0.0593085	0.952706	0.999896
LOC101927191	12.3085	0.236556	0.728016	0.324932	0.745232	0.999896
ANXA1	1951.3	0.163035	0.335892	0.485378	0.627408	0.999896
RORB	11.9949	-1.5895	0.763608	-2.08157	0.0373821	0.999896
C9orf40	23.7547	-0.043255	0.450752	-0.0959618	0.923551	0.999896
CARNMT1	147.239	-0.0612296	0.252735	-0.242269	0.808572	0.999896
NMRK1	44.6893	0.163012	0.324583	0.502221	0.615512	0.999896
OSTF1	125.041	-0.190889	0.379112	-0.503517	0.614601	0.999896
RFK	103.328	-0.243986	0.433665	-0.562614	0.573698	0.999896
GCNT1	76.1288	0.080609	0.280275	0.287607	0.773648	0.999896
LOC105376093	7.25044	-0.0943293	0.745188	-0.126585	0.899269	0.999896
PRUNE2	254.47	0.403616	0.389155	1.03716	0.299662	0.999896
VPS13A	421.54	0.205323	0.222078	0.924552	0.355199	0.999896
GNA14	5.23417	-0.344498	1.03104	-0.334127	0.738284	0.999896
GNAQ	309.518	-0.0104233	0.201138	-0.0518217	0.958671	0.999896
LOC107987081	17.9205	1.28586	0.843219	1.52494	0.127275	0.999896
CEP78	22.7357	-0.29144	0.423015	-0.688959	0.490849	0.999896
PSAT1	173.966	0.12893	0.274928	0.468957	0.6391	0.999896
TLE4	128.703	0.164756	0.26628	0.618732	0.536093	0.999896
LOC124902329	5.38411	0.633918	1.00742	0.629247	0.529188	0.999896
TLE1	358.275	0.219739	0.326939	0.672111	0.501513	0.999896
RASEF	60.3297	0.794412	0.441906	1.79769	0.0722257	0.999896
FRMD3	27.5378	-0.647541	0.615782	-1.05158	0.292994	0.999896
IDNK	9.75885	-0.524353	0.772374	-0.678885	0.497211	0.999896
UBQLN1	646.847	-0.280481	0.238117	-1.17791	0.238833	0.999896
GKAP1	19.1276	0.541014	0.621793	0.870087	0.384253	0.999896
KIF27	36.361	-0.528391	0.38016	-1.38992	0.164554	0.999896
QNG1	110.19	-0.0876142	0.325652	-0.269043	0.787897	0.999896
HNRNPK	1460.35	-0.255245	0.30858	-0.827162	0.408145	0.999896
RMI1	23.766	-0.025312	0.49054	-0.0516002	0.958847	0.999896
AGTPBP1	170.671	-0.13803	0.274595	-0.502667	0.615198	0.999896
LOC389765	10.1581	0.393182	0.55448	0.709101	0.478262	0.999896
NAA35	129.462	0.229453	0.234325	0.97921	0.327476	0.999896
GOLM1	130.601	0.0547465	0.518306	0.105626	0.915879	0.999896
ISCA1	77.9674	-0.160582	0.404524	-0.396966	0.691393	0.999896
TUT7	593.872	0.30388	0.231551	1.31237	0.189397	0.999896
GAS1	42.7789	-0.856692	1.10216	-0.777286	0.43699	0.999896
CTSL	2025.27	0.0110069	0.355787	0.0309367	0.97532	0.999896
SPATA31E1	5.747	0.00644319	0.896351	0.00718825	0.994265	0.999896
CDK20	37.2468	0.307877	0.350232	0.879066	0.379365	0.999896
LOC124902204	8.29854	-0.473882	0.762379	-0.621584	0.534216	0.999896
SPIN1	178.063	-0.196699	0.228231	-0.861844	0.388774	0.999896
S1PR3	615.061	-0.347789	0.515226	-0.675023	0.499661	0.999896
SHC3	325.09	0.0762487	0.338772	0.225074	0.821922	0.999896
LOC105376136	19.5607	0.0356631	0.553374	0.0644467	0.948615	0.999896
CKS2	106.898	-0.0640039	0.425642	-0.15037	0.880473	0.999896
SECISBP2	149.506	0.626263	0.369935	1.6929	0.090474	0.999896
SEMA4D	35.2781	-0.40949	0.593237	-0.690265	0.490028	0.999896
DIRAS2	6.39645	-0.475819	1.07946	-0.440793	0.659363	0.999896
LINC02957	366.231	-0.297352	0.551224	-0.539439	0.589584	0.999896
AUH	84.1246	0.152826	0.374595	0.407978	0.68329	0.999896
NFIL3	362.506	0.303978	0.296655	1.02469	0.305512	0.999896
LOC105376146	9.61355	0.205279	0.647552	0.317008	0.751238	0.999896
SPTLC1	196.246	0.268479	0.237422	1.13081	0.258136	0.999896
IPPK	32.5094	0.190065	0.402945	0.47169	0.637148	0.999896
LOC107987095	16.4385	-0.480333	0.513236	-0.935892	0.349329	0.999896
BICD2	561.056	0.395223	0.241495	1.63657	0.101721	0.999896
ZNF484	69.1187	-0.378248	0.251883	-1.50168	0.13318	0.999896
CARD19	108.623	-0.00506475	0.299564	-0.0169071	0.986511	0.999896
NINJ1	336.872	0.381629	0.407358	0.93684	0.348841	0.999896
LOC107987097	8.15675	0.481835	0.63532	0.758413	0.448204	0.999896
FAM120A	655.361	0.186682	0.281158	0.663974	0.506707	0.999896
PHF2	110.74	0.310997	0.382659	0.812726	0.416375	0.999896
PTPDC1	42.7068	0.133	0.366535	0.362856	0.716712	0.999896
MIRLET7A1HG	7.92106	1.34346	0.950297	1.41373	0.157442	0.999896
ZNF169	11.3091	0.235434	0.595185	0.395564	0.692427	0.999896
MFSD14B	179.087	-0.116757	0.23727	-0.492087	0.622658	0.999896
AOPEP	246.139	0.355642	0.335909	1.05875	0.289715	0.999896
FANCC	27.9678	0.181357	0.347122	0.522461	0.60135	0.999896
LOC107987102	6.00596	-0.297545	0.765652	-0.388616	0.69756	0.999896
PTCH1	42.6534	-0.10648	0.51117	-0.208305	0.83499	0.999896
ERCC6L2-AS1	8.07985	0.0530351	0.700878	0.0756695	0.939682	0.999896
ERCC6L2	112.865	-0.124949	0.33905	-0.368527	0.71248	0.999896
SLC35D2	12.4064	0.0854148	0.560331	0.152436	0.878843	0.999896
ZNF367	22.1021	-0.0658329	0.720118	-0.0914197	0.927159	0.999896
HABP4	660.389	0.0251681	0.231681	0.108632	0.913494	0.999896
CDC14B	124.654	0.0667424	0.329186	0.20275	0.83933	0.999896
PRXL2C	77.2689	0.288686	0.436301	0.661668	0.508184	0.999896
ZNF510	48.6053	-0.363581	0.344607	-1.05506	0.291397	0.999896
ZNF782	29.5816	0.17573	0.61012	0.288025	0.773327	0.999896
MFSD14CP	16.3216	0.164499	0.540571	0.304307	0.760894	0.999896
ANKRD18CP	6.49293	-0.0428655	0.851987	-0.0503124	0.959873	0.999896
TDRD7	71.1936	0.344828	0.343081	1.00509	0.314853	0.999896
TMOD1	125.447	0.313888	0.305426	1.02771	0.304087	0.999896
TSTD2	59.8403	0.0237307	0.286694	0.0827738	0.934031	0.999896
NCBP1	89.742	-0.128674	0.299425	-0.429738	0.667386	0.999896
XPA	92.9562	-0.403882	0.263314	-1.53384	0.125069	0.999896
TRMO	28.5791	-0.140719	0.40115	-0.350788	0.725748	0.999896
ANP32B	1323.98	0.353555	0.322703	1.0956	0.273252	0.999896
TRIM14	28.7672	-0.194336	0.370754	-0.524166	0.600163	0.999896
NANS	216.353	-0.154405	0.333593	-0.462854	0.643469	0.999896
CORO2A	9.13702	-0.662492	0.682315	-0.970948	0.331574	0.999896
TBC1D2	267.458	0.292625	0.331651	0.882327	0.3776	0.999896
ANKS6	102.052	0.300622	0.281174	1.06916	0.284995	0.999896
GALNT12	33.8287	-0.520382	0.550146	-0.945899	0.3442	0.999896
COL15A1	330.402	-0.64707	0.387423	-1.67019	0.0948817	0.999896
TGFBR1	631.929	-0.348882	0.284371	-1.22686	0.219877	0.999896
ALG2	177.573	-0.131747	0.250437	-0.526065	0.598843	0.999896
SEC61B	155.106	-0.199506	0.354553	-0.562698	0.573641	0.999896
NR4A3	134.995	0.0149723	0.473432	0.0316251	0.974771	0.999896
STX17	84.4185	-0.448727	0.275421	-1.62924	0.103262	0.999896
ERP44	258.396	-0.0677337	0.291094	-0.232687	0.816005	0.999896
INVS	96.8025	0.208522	0.342412	0.60898	0.542537	0.999896
TEX10	86.5023	-0.0223576	0.30144	-0.0741693	0.940876	0.999896
LOC105376177	25.4892	0.0215429	0.467523	0.0460788	0.963247	0.999896
MSANTD3	191.238	-0.048767	0.276603	-0.176307	0.860053	0.999896
CAVIN4	6.81756	0.764243	0.655344	1.16617	0.243545	0.999896
MRPL50	87.8738	-0.11136	0.239243	-0.465469	0.641596	0.999896
ZNF189	104.936	-0.161509	0.294417	-0.548572	0.583299	0.999896
PGAP4	92.6367	-0.489514	0.417714	-1.17189	0.241243	0.999896
RNF20	310.518	0.0168946	0.246786	0.0684584	0.945421	0.999896
SMC2	165.32	-0.405752	0.298092	-1.36116	0.173462	0.999896
NIPSNAP3A	22.5931	-0.183093	0.474733	-0.385676	0.699737	0.999896
ABCA1	612.813	0.530406	0.481166	1.10233	0.270316	0.999896
LOC105376196	14.4675	-0.235405	0.572188	-0.411412	0.68077	0.999896
SLC44A1	487.978	-0.0529639	0.293831	-0.180253	0.856954	0.999896
FSD1L	29.6175	0.211033	0.506474	0.41667	0.67692	0.999896
RALGAPA1P1	14.8021	0.448306	0.811978	0.552116	0.580869	0.999896
FKTN	91.4172	-0.0533956	0.257234	-0.207576	0.83556	0.999896
TMEM38B	200.51	-0.477658	0.356976	-1.33807	0.180875	0.999896
ZNF462	274.445	0.495881	0.403066	1.23027	0.218595	0.999896
LOC107987110	6.39902	0.425127	1.01097	0.420516	0.674109	0.999896
RAD23B	1214.59	-0.050366	0.218728	-0.230267	0.817884	0.999896
KLF4	65.8432	0.591435	0.389344	1.51906	0.128749	0.999896
ELP1	172.157	0.00880896	0.25278	0.0348484	0.972201	0.999896
ABITRAM	41.7733	-0.338253	0.438938	-0.770617	0.440934	0.999896
CTNNAL1	342.361	-0.203753	0.263668	-0.772764	0.439662	0.999896
TMEM245	456.625	-0.338922	0.175341	-1.93293	0.0532447	0.999896
EPB41L4B	32.5209	-0.297458	0.439041	-0.677517	0.498078	0.999896
PTPN3	154.359	0.0370495	0.345985	0.107084	0.914722	0.999896
PALM2AKAP2	1844.23	0.113446	0.298939	0.379494	0.704321	0.999896
LOC124902244	13.3608	1.45859	0.957189	1.52383	0.127551	0.999896
TXN	435.583	-0.441244	0.396693	-1.11231	0.266007	0.999896
SVEP1	227.204	-0.0754723	0.514586	-0.146666	0.883396	0.999896
ECPAS	700.653	0.121927	0.193918	0.628757	0.529508	0.999896
ZNF483	52.5016	0.666726	0.605156	1.10174	0.270573	0.999896
PTGR1	330.623	-0.53255	0.29637	-1.79691	0.0723497	0.999896
DNAJC25	130.856	0.0676692	0.265741	0.254644	0.798998	0.999896
UGCG	148.665	0.387267	0.322644	1.20029	0.230026	0.999896
LINC02977	15.9012	0.125194	0.529536	0.236422	0.813105	0.999896
SUSD1	105.77	-0.0387655	0.271547	-0.142758	0.886481	0.999896
PTBP3	417.916	-0.192228	0.329972	-0.582559	0.56019	0.999896
HSDL2	161.223	0.101448	0.383553	0.264495	0.791398	0.999896
KIAA1958	55.9079	0.164565	0.332337	0.495175	0.620477	0.999896
INIP	74.253	-0.159165	0.274059	-0.580768	0.561397	0.999896
SNX30	140.779	-0.125267	0.193526	-0.647288	0.517446	0.999896
ZNF883	31.5051	0.0386489	0.546476	0.070724	0.943617	0.999896
ZFP37	23.6078	-0.400611	0.421259	-0.950984	0.341613	0.999896
FAM225A	5.30137	0.254315	0.906971	0.2804	0.779171	0.999896
SLC31A2	103.73	-0.0813577	0.349585	-0.232726	0.815974	0.999896
FKBP15	303.299	0.31883	0.296236	1.07627	0.281807	0.999896
SLC31A1	461.339	-0.0633794	0.31483	-0.201313	0.840454	0.999896
CDC26	127.91	-0.132789	0.339586	-0.391033	0.695773	0.999896
PRPF4	193.074	-0.0367548	0.283124	-0.129819	0.89671	0.999896
WDR31	14.1418	-0.210131	0.651549	-0.322511	0.747066	0.999896
HDHD3	7.18152	-0.0944478	0.62267	-0.151682	0.879438	0.999896
ALAD	85.7944	-0.204489	0.291538	-0.701414	0.483045	0.999896
POLE3	359.133	-0.0516285	0.280322	-0.184176	0.853875	0.999896
C9orf43	5.99132	0.63108	0.934336	0.675432	0.499402	0.999896
RGS3	617.379	-0.125532	0.257117	-0.48823	0.625387	0.999896
LOC105376222	19.5283	-0.580112	0.578555	-1.00269	0.316009	0.999896
LOC105376223	35.6589	-0.272384	0.546233	-0.49866	0.618019	0.999896
ZNF618	24.048	-0.0455805	0.594136	-0.0767172	0.938848	0.999896
AKNA	221.318	0.695507	0.350382	1.985	0.0471445	0.999896
WHRN	108.269	0.57232	0.326059	1.75526	0.079214	0.999896
ATP6V1G1	359.554	-0.265486	0.3069	-0.865057	0.387008	0.999896
TMEM268	42.362	-0.628263	0.503982	-1.2466	0.212545	0.999896
TNFSF15	356.65	-0.899659	0.953229	-0.943802	0.345271	0.999896
TNC	11901.5	0.40897	0.343282	1.19135	0.233515	0.999896
LOC124902256	46.599	2.42636	1.21286	2.00053	0.0454434	0.999896
DELEC1	10.9717	1.39305	0.738443	1.88647	0.0592313	0.999896
LOC105376235	11.6711	0.00190149	0.638488	0.00297811	0.997624	0.999896
PAPPA	3953.34	0.179565	0.381072	0.471212	0.637489	0.999896
PAPPA-AS1	6.22969	0.329347	0.77152	0.426881	0.669466	0.999896
ASTN2	30.8924	-0.00729843	0.440102	-0.0165835	0.986769	0.999896
TRIM32	112.779	-0.0512041	0.258769	-0.197876	0.843142	0.999896
BRINP1	15.3298	-0.506832	0.643657	-0.787426	0.431033	0.999896
CDK5RAP2	349.114	0.178478	0.25393	0.702864	0.48214	0.999896
MEGF9	126.86	-0.261386	0.331377	-0.788788	0.430236	0.999896
FBXW2	242.342	-0.147387	0.183132	-0.804811	0.420929	0.999896
B3GALT9	25.4335	0.294116	0.409724	0.717839	0.472856	0.999896
PSMD5	109.022	0.00334034	0.269715	0.0123847	0.990119	0.999896
CUTALP	20.4416	0.142271	0.516884	0.275247	0.783126	0.999896
PHF19	58.0223	0.584569	0.387682	1.50785	0.131592	0.999896
TRAF1	58.9123	-0.0735863	0.464257	-0.158503	0.87406	0.999896
C5	23.1281	-0.19382	0.686614	-0.282283	0.777726	0.999896
CNTRL	38.8475	-0.370147	0.483457	-0.765626	0.443899	0.999896
RAB14	280.662	-0.176266	0.213237	-0.826618	0.408454	0.999896
GSN	595.432	0.167541	0.310061	0.540348	0.588957	0.999896
STOM	323.476	-0.196948	0.377341	-0.521936	0.601715	0.999896
DAB2IP	19.48	-0.331643	0.78197	-0.424112	0.671484	0.999896
TTLL11	28.68	0.21271	0.500063	0.425367	0.67057	0.999896
NDUFA8	112.235	-0.555572	0.412668	-1.34629	0.178208	0.999896
RBM18	101.41	-0.319054	0.325648	-0.979751	0.327209	0.999896
MRRF	87.6256	-0.0641824	0.252509	-0.254179	0.799357	0.999896
PTGS1	65.2841	-1.15403	0.67511	-1.70939	0.0873783	0.999896
OR1J2	5.22743	1.16312	0.921281	1.26251	0.206767	0.999896
PDCL	109.102	0.0423235	0.247729	0.170846	0.864345	0.999896
RC3H2	429.27	-0.152638	0.227196	-0.671832	0.501691	0.999896
ZBTB6	65.0222	-0.246584	0.368291	-0.669537	0.503153	0.999896
ZBTB26	36.2191	-0.419655	0.497416	-0.843671	0.398853	0.999896
RABGAP1	226.894	-0.138281	0.244942	-0.564544	0.572384	0.999896
GPR21	13.4167	0.620747	0.877089	0.707736	0.479109	0.999896
STRBP	61.9526	0.0439756	0.452609	0.0971602	0.922599	0.999896
DENND1A	143.9	0.163532	0.2433	0.672142	0.501493	0.999896
LOC105376266	10.7101	-0.132159	0.770358	-0.171556	0.863787	0.999896
NEK6	119.841	0.085382	0.394311	0.216535	0.828571	0.999896
PSMB7	259.959	-0.284634	0.389045	-0.731623	0.464399	0.999896
LOC100129034	73.397	0.306846	0.452324	0.678377	0.497533	0.999896
NR6A1	14.0425	0.282432	0.541925	0.521165	0.602252	0.999896
LOC124902269	7.15552	0.376649	0.924307	0.407493	0.683646	0.999896
LOC124900274	12.1177	0.453111	0.845514	0.5359	0.592028	0.999896
OLFML2A	234.805	0.53637	0.498397	1.07619	0.281842	0.999896
RPL35	1511.05	0.069921	0.395569	0.176761	0.859696	0.999896
ARPC5L	174.284	-0.0108906	0.217769	-0.0500097	0.960115	0.999896
GOLGA1	145.9	0.3187	0.325421	0.979346	0.327409	0.999896
SCAI	41.9009	-0.226913	0.330601	-0.686366	0.492482	0.999896
PPP6C	126.152	-0.206171	0.332409	-0.620235	0.535103	0.999896
RABEPK	42.4728	-0.0739724	0.392131	-0.188642	0.850374	0.999896
HSPA5	12493.7	0.470177	0.37861	1.24185	0.214292	0.999896
GAPVD1	414.689	-0.0612352	0.224754	-0.272454	0.785273	0.999896
MAPKAP1	484.612	-0.0983911	0.265456	-0.370649	0.710899	0.999896
PBX3	163.089	-0.0998847	0.265102	-0.376778	0.706339	0.999896
LOC124902271	15.3018	1.11989	0.839387	1.33418	0.182146	0.999896
MVB12B	9.95731	-1.32545	0.776134	-1.70776	0.08768	0.999896
ZBTB43	198.426	0.350194	0.282953	1.23764	0.215851	0.999896
ZBTB34	55.4925	0.339889	0.414821	0.819362	0.41258	0.999896
RALGPS1	32.5924	-0.163811	0.372179	-0.44014	0.659836	0.999896
ANGPTL2	620.949	0.078642	0.434238	0.181103	0.856286	0.999896
GARNL3	13.8884	0.11164	0.580815	0.192212	0.847576	0.999896
SLC2A8	20.405	0.248382	0.561347	0.442475	0.658146	0.999896
ZNF79	57.7514	-0.577044	0.314098	-1.83715	0.0661883	0.999896
RPL12	1315.8	0.400784	0.379864	1.05507	0.291392	0.999896
SNORA65	11.3251	1.16637	0.83773	1.3923	0.163831	0.999896
LRSAM1	89.7727	0.497014	0.36956	1.34488	0.178664	0.999896
NIBAN2	1602.66	0.168622	0.200732	0.840035	0.400889	0.999896
LOC105376281	10.7876	1.53881	0.772945	1.99085	0.0464978	0.999896
LOC124902276	6.30936	0.44616	0.86883	0.513519	0.607588	0.999896
STXBP1	574.828	0.0660196	0.196752	0.335547	0.737213	0.999896
PTRH1	8.20463	0.320259	0.56315	0.568691	0.569566	0.999896
TOR2A	7.65647	0.795652	0.732061	1.08687	0.277096	0.999896
SH2D3C	22.6916	0.634208	0.552906	1.14704	0.251363	0.999896
CDK9	206.464	0.13101	0.221887	0.590433	0.5549	0.999896
FPGS	62.549	-0.148925	0.303866	-0.4901	0.624063	0.999896
ENG	163.745	-0.203608	0.450783	-0.451676	0.651503	0.999896
LOC102723566	4.57552	0.682229	0.857759	0.795362	0.426403	0.999896
ST6GALNAC4	22.124	-0.220739	0.43427	-0.508298	0.611244	0.999896
PIP5KL1	13.9658	0.660619	0.585766	1.12779	0.25941	0.999896
DPM2	90.9486	0.0252479	0.253339	0.0996606	0.920614	0.999896
EEIG1	541.65	-0.239095	0.233169	-1.02542	0.305167	0.999896
NAIF1	17.4948	0.309868	0.52002	0.595877	0.551258	0.999896
SLC25A25	117.632	-0.00776319	0.259053	-0.0299676	0.976093	0.999896
SLC25A25-AS1	7.11625	0.148331	1.07107	0.138488	0.889854	0.999896
PTGES2	93.307	0.0289574	0.245307	0.118046	0.906032	0.999896
BBLN	93.6784	-0.0768515	0.306385	-0.250833	0.801943	0.999896
CIZ1	653.756	0.203906	0.222739	0.91545	0.359956	0.999896
DNM1	304.517	0.15091	0.300456	0.502269	0.615479	0.999896
GOLGA2	845.411	0.358489	0.197852	1.8119	0.0700013	0.999896
SWI5	78.0399	-0.342549	0.251973	-1.35946	0.173999	0.999896
TRUB2	69.4051	0.178548	0.30278	0.589693	0.555396	0.999896
LOC105376286	8.02938	1.14489	0.767118	1.49246	0.13558	0.999896
COQ4	38.697	-0.246591	0.380467	-0.648128	0.516902	0.999896
SLC27A4	67.7509	0.225412	0.327308	0.688687	0.49102	0.999896
URM1	41.4139	-0.495099	0.431931	-1.14625	0.251693	0.999896
CERCAM	307.668	0.213491	0.239519	0.89133	0.372752	0.999896
ODF2	184.484	0.313661	0.235729	1.3306	0.183321	0.999896
GLE1	174.712	0.00557406	0.295937	0.0188353	0.984973	0.999896
SPTAN1	1418.06	0.101751	0.237109	0.429133	0.667827	0.999896
DYNC2I2	69.612	0.0512487	0.329912	0.15534	0.876553	0.999896
SET	2029.55	0.0605757	0.274581	0.220611	0.825395	0.999896
PKN3	18.6172	0.238279	0.539205	0.441907	0.658556	0.999896
ZDHHC12	46.7973	0.39739	0.322636	1.2317	0.218062	0.999896
ZDHHC12-DT	9.27328	0.195726	0.631639	0.309869	0.75666	0.999896
TBC1D13	87.7346	0.094133	0.24475	0.384609	0.700527	0.999896
ENDOG	27.7441	0.0884496	0.438389	0.20176	0.840104	0.999896
LRRC8A	635.531	0.178977	0.258542	0.692254	0.488778	0.999896
DOLK	69.0969	-0.123552	0.289329	-0.427028	0.669359	0.999896
NUP188	214.657	0.218609	0.243777	0.896761	0.369847	0.999896
SH3GLB2	94.0543	0.299422	0.347665	0.861237	0.389108	0.999896
MIGA2	64.8491	0.653795	0.359129	1.8205	0.0686824	0.999896
DOLPP1	19.3898	-0.450898	0.451958	-0.997654	0.318447	0.999896
CRAT	406.535	0.0925478	0.24046	0.384879	0.700327	0.999896
PTPA	175.469	-0.219063	0.274222	-0.798854	0.424375	0.999896
IER5L	172.035	0.567486	0.298665	1.90007	0.0574233	0.999896
IER5L-AS1	7.64699	-0.863084	0.822449	-1.04941	0.293991	0.999896
LINC00963	22.7928	-0.372174	0.5018	-0.741677	0.458283	0.999896
LOC124900275	114.691	0.0301112	0.421415	0.0714525	0.943038	0.999896
LOC105376292	35.8247	0.442767	0.425993	1.03938	0.29863	0.999896
NTMT1	62.1293	0.0158663	0.334678	0.0474076	0.962188	0.999896
ASB6	136.811	0.238725	0.242427	0.984729	0.324757	0.999896
PTGES	390.552	-0.598725	0.468425	-1.27817	0.201191	0.999896
TOR1B	128.811	-0.2669	0.300837	-0.887191	0.374976	0.999896
TOR1A	121.535	-0.230982	0.287127	-0.804461	0.421131	0.999896
C9orf78	401.03	-0.0975545	0.223449	-0.436585	0.662412	0.999896
USP20	137.216	0.183485	0.271362	0.676165	0.498936	0.999896
FNBP1	203.734	0.130986	0.23964	0.546596	0.584656	0.999896
GPR107	432.098	0.270595	0.220394	1.22778	0.21953	0.999896
GPRACR	7.20735	0.690675	0.830617	0.831521	0.40568	0.999896
NCS1	378.203	0.149553	0.267968	0.558102	0.576774	0.999896
HMCN2	10.2931	-0.262431	0.639276	-0.410513	0.68143	0.999896
ASS1	508.182	0.309204	0.368113	0.839971	0.400924	0.999896
LOC100272217	4.84321	0.123473	0.920997	0.134065	0.893351	0.999896
FUBP3	394.699	0.0857471	0.252975	0.338955	0.734644	0.999896
LOC124902286	12.4919	0.92703	0.794419	1.16693	0.243239	0.999896
EXOSC2	61.2456	0.0948235	0.300389	0.315669	0.752254	0.999896
ABL1	639.566	0.24723	0.321599	0.768752	0.442041	0.999896
FIBCD1	4.42836	-0.640692	0.858625	-0.746184	0.455556	0.999896
AIF1L	8.77694	0.703318	0.710119	0.990423	0.321968	0.999896
NUP214	282.312	0.234719	0.261072	0.899056	0.368623	0.999896
PLPP7	9.96987	-0.195167	0.513531	-0.380049	0.703909	0.999896
PRRC2B	1546.43	0.398762	0.407062	0.979611	0.327278	0.999896
POMT1	21.9248	0.545553	0.621134	0.878318	0.379771	0.999896
UCK1	85.3685	-0.222066	0.287436	-0.772574	0.439775	0.999896
RAPGEF1	387.382	0.376206	0.346716	1.08506	0.277897	0.999896
MED27	69.4247	0.33924	0.287803	1.17873	0.238507	0.999896
NTNG2	16.5909	0.517558	0.723382	0.71547	0.474319	0.999896
SETX	578.935	-0.047037	0.238242	-0.197434	0.843488	0.999896
TTF1	80.1254	0.0846639	0.30952	0.273533	0.784443	0.999896
DDX31	71.659	0.355929	0.355623	1.00086	0.316894	0.999896
GTF3C4	197.515	-0.00597259	0.30758	-0.019418	0.984508	0.999896
AK8	6.58027	-0.0393691	0.926354	-0.042499	0.966101	0.999896
SPACA9	12.0337	0.221594	0.610907	0.362729	0.716807	0.999896
TSC1	203.187	0.579977	0.393456	1.47406	0.140466	0.999896
SNORD141A	44.4472	0.468164	0.543827	0.86087	0.38931	0.999896
GTF3C5	176.647	0.137377	0.207768	0.661203	0.508482	0.999896
RALGDS	79.6298	0.213116	0.3973	0.536411	0.591675	0.999896
GBGT1	7.0502	0.752385	0.825424	0.911514	0.362025	0.999896
VAV2	107.861	0.431277	0.24538	1.75759	0.0788176	0.999896
BRD3OS	100.174	-0.333208	0.333793	-0.998248	0.318159	0.999896
BRD3	229.485	0.019199	0.351494	0.0546212	0.95644	0.999896
WDR5	102.795	0.417464	0.240776	1.73383	0.082948	0.999896
RXRA	136.838	0.15157	0.297567	0.509364	0.610497	0.999896
LOC105376311	8.83426	0.597055	0.770672	0.774721	0.438505	0.999896
COL5A1	822.828	0.598212	0.414907	1.4418	0.149359	0.999896
PPP1R26	71.4216	0.585904	0.364812	1.60605	0.108264	0.999896
PIERCE1	7.69729	-0.591506	0.606748	-0.974879	0.32962	0.999896
MRPS2	103.116	0.27166	0.315544	0.860928	0.389278	0.999896
PAEP	24.0326	0.686958	0.550453	1.24799	0.212036	0.999896
CAMSAP1	363.788	0.381253	0.262239	1.45384	0.145991	0.999896
CAMSAP1-DT	28.4743	0.550051	0.694142	0.792418	0.428117	0.999896
UBAC1	99.2498	0.19333	0.228176	0.847282	0.396838	0.999896
NACC2	129.41	0.345183	0.275182	1.25438	0.209703	0.999896
TMEM250	102.253	0.0292464	0.261316	0.11192	0.910887	0.999896
QSOX2	157.288	0.261621	0.229416	1.14038	0.254128	0.999896
GPSM1	69.2685	0.0777198	0.498897	0.155783	0.876204	0.999896
DNLZ	25.5716	0.0487263	0.42785	0.113886	0.909328	0.999896
SNAPC4	95.4676	0.802791	0.416237	1.92869	0.0537696	0.999896
ENTR1	204.827	0.376213	0.330931	1.13683	0.255608	0.999896
PMPCA	93.0021	0.422886	0.260127	1.62569	0.104015	0.999896
INPP5E	39.8427	0.0289834	0.487188	0.0594912	0.952561	0.999896
SEC16A	853.903	0.400196	0.331577	1.20695	0.227451	0.999896
NOTCH1	241.199	0.487931	0.305324	1.59808	0.110026	0.999896
LOC124900276	9.33298	0.817126	0.890925	0.917165	0.359056	0.999896
SNHG7	18.0613	0.736736	0.438615	1.67969	0.0930182	0.999896
TMEM141	43.8711	-0.367978	0.300225	-1.22567	0.220323	0.999896
CCDC183	9.66936	0.100393	0.711412	0.141119	0.887776	0.999896
AJM1	53.9229	0.424243	0.438702	0.96704	0.333524	0.999896
PHPT1	100.015	0.186341	0.317978	0.586019	0.557863	0.999896
MAMDC4	5.14542	1.58355	1.17443	1.34836	0.177541	0.999896
EDF1	545.079	-0.0371851	0.284019	-0.130925	0.895835	0.999896
TRAF2	52.219	0.664466	0.483786	1.37347	0.169606	0.999896
FBXW5	322.995	0.475325	0.277202	1.71472	0.0863957	0.999896
PTGDS	14.0292	-0.108596	0.63467	-0.171106	0.86414	0.999896
PAXX	18.0732	0.321478	0.535743	0.600059	0.548467	0.999896
ABCA2	237.47	0.303941	0.382805	0.793983	0.427205	0.999896
NPDC1	11.6789	0.291935	0.7693	0.379481	0.704331	0.999896
UAP1L1	95.8013	0.593495	0.323995	1.8318	0.0669809	0.999896
MAN1B1-DT	19.103	-0.189146	0.574233	-0.329388	0.741862	0.999896
MAN1B1	288.572	0.0947848	0.206103	0.45989	0.645595	0.999896
LOC124902313	34.3477	1.73185	1.13133	1.53081	0.125818	0.999896
DPP7	177.925	0.346921	0.293445	1.18224	0.237112	0.999896
ANAPC2	57.7456	0.0903764	0.328251	0.275327	0.783065	0.999896
SSNA1	138.719	-0.0443072	0.274638	-0.16133	0.871834	0.999896
TPRN	94.0769	0.362958	0.286394	1.26734	0.205035	0.999896
TMEM203	59.3403	-0.221158	0.390018	-0.567046	0.570683	0.999896
NDOR1	37.3306	0.489215	0.420727	1.16278	0.244917	0.999896
RNF208	16.9783	0.0137446	0.498426	0.027576	0.978	0.999896
TUBB4B	706.495	-0.157684	0.224901	-0.701124	0.483226	0.999896
NELFB	192.518	0.127496	0.284806	0.447659	0.654399	0.999896
TOR4A	48.3589	0.192555	0.4216	0.456723	0.64787	0.999896
EXD3	25.0378	0.0270671	0.404693	0.0668829	0.946675	0.999896
NSMF	217.912	0.0565137	0.207983	0.271723	0.785835	0.999896
MRPL41	102.37	-0.158379	0.2835	-0.558656	0.576397	0.999896
DPH7	45.4762	0.176677	0.377685	0.467788	0.639936	0.999896
ZMYND19	134.332	-0.0718672	0.275057	-0.261282	0.793875	0.999896
ARRDC1	24.1075	-0.158622	0.389202	-0.407556	0.6836	0.999896
ARRDC1-AS1	25.8318	0.374533	0.464456	0.80639	0.420018	0.999896
EHMT1	272.006	0.331739	0.272245	1.21853	0.223024	0.999896
ZMYND11	302.481	-0.065255	0.186942	-0.349065	0.727041	0.999896
DIP2C	170.64	0.216223	0.327441	0.660341	0.509035	0.999896
LARP4B	393.399	0.102451	0.24223	0.422951	0.672331	0.999896
LOC124902363	8.18764	-0.537909	0.922489	-0.583107	0.559821	0.999896
GTPBP4	369.089	0.040212	0.219003	0.183614	0.854316	0.999896
IDI1	482.205	-0.00258304	0.314966	-0.00820102	0.993457	0.999896
WDR37	134.583	0.332201	0.269042	1.23476	0.216922	0.999896
PFKP	707.02	0.179062	0.377368	0.474501	0.635143	0.999896
PITRM1	247.261	0.0947811	0.234521	0.404147	0.686105	0.999896
KLF6	312.429	0.156787	0.269697	0.581346	0.561007	0.999896
AKR1C1	1097.73	-0.326996	0.272767	-1.19881	0.230601	0.999896
AKR1C2	66.2033	-0.273237	0.375364	-0.727925	0.46666	0.999896
AKR1C8	7.79714	1.00256	1.03402	0.969571	0.33226	0.999896
LINC02561	4.16221	0.160087	1.0606	0.15094	0.880023	0.999896
NET1	220.4	-0.00189006	0.37429	-0.00504974	0.995971	0.999896
ASB13	23.3768	0.190509	0.406929	0.468162	0.639669	0.999896
TASOR2	360.947	0.117618	0.253355	0.464241	0.642475	0.999896
GDI2	865.56	-0.0290977	0.391453	-0.0743325	0.940746	0.999896
LOC124902367	23.6589	0.927095	0.642939	1.44196	0.149313	0.999896
ANKRD16	22.943	0.344356	0.522863	0.658596	0.510155	0.999896
FBH1	270.102	0.117968	0.226906	0.5199	0.603133	0.999896
RBM17	269.608	0.0728059	0.290479	0.250641	0.802092	0.999896
PFKFB3	523.779	0.0968137	0.295371	0.32777	0.743085	0.999896
SFMBT2	51.4312	-0.254965	0.461632	-0.552312	0.580735	0.999896
LOC124902372	8.44872	0.979665	1.02577	0.955055	0.33955	0.999896
KIN	90.8947	0.107948	0.259401	0.416143	0.677305	0.999896
ATP5F1C	195.626	-0.389456	0.372	-1.04692	0.295134	0.999896
TAF3	185.401	0.442574	0.372336	1.18864	0.234581	0.999896
GATA3	7.57039	-0.562749	0.745532	-0.754829	0.450352	0.999896
CELF2	19.2529	0.153269	1.52588	0.100446	0.91999	0.999896
USP6NL	79.181	0.168467	0.318053	0.529683	0.596332	0.999896
UPF2	452.273	0.271928	0.314064	0.865836	0.38658	0.999896
DHTKD1	79.4965	-0.317001	0.332908	-0.95222	0.340985	0.999896
SEC61A2	19.1329	-0.517969	0.46033	-1.12521	0.2605	0.999896
NUDT5	215.68	-0.41608	0.292042	-1.42473	0.154237	0.999896
CDC123	219.554	-0.204657	0.252088	-0.811845	0.41688	0.999896
CAMK1D	31.3144	0.0519188	0.506905	0.102423	0.918421	0.999896
MCM10	4.92037	-1.11992	1.17147	-0.955991	0.339077	0.999896
PHYH	80.9431	-0.517838	0.441252	-1.17357	0.240569	0.999896
SEPHS1	60.8409	-0.0763964	0.319912	-0.238805	0.811257	0.999896
BEND7	35.4188	-0.309472	0.362575	-0.853539	0.39336	0.999896
PRPF18	204.583	0.0937203	0.295837	0.316797	0.751398	0.999896
FAM107B	63.5486	-0.111299	0.450624	-0.246988	0.804918	0.999896
CDNF	11.2746	-0.052257	0.762674	-0.0685182	0.945373	0.999896
HSPA14	28.9846	-0.0571719	0.455384	-0.125546	0.900091	0.999896
MSANTD7	47.2941	-0.170803	0.309237	-0.552336	0.580718	0.999896
SUV39H2-DT	6.38062	0.0357949	0.765304	0.0467721	0.962695	0.999896
SUV39H2	19.9099	-0.260877	0.508276	-0.513259	0.60777	0.999896
DCLRE1C	79.5192	0.0201084	0.259058	0.0776214	0.938129	0.999896
RPP38	61.515	0.0482692	0.385471	0.125221	0.900348	0.999896
NMT2	116.366	-0.00678791	0.256822	-0.0264304	0.978914	0.999896
FAM171A1	109.717	0.0868661	0.439749	0.197535	0.843409	0.999896
MINDY3	70.7049	-0.234697	0.264693	-0.886675	0.375254	0.999896
PTER	13.8236	-0.100744	0.748129	-0.134661	0.89288	0.999896
RSU1	234.91	0.161971	0.37531	0.431567	0.666056	0.999896
LOC124902385	9.5959	1.14327	0.808433	1.41418	0.15731	0.999896
LOC124902384	38.0597	0.453216	0.659297	0.687424	0.491816	0.999896
CUBN	12.5256	-0.259439	0.549064	-0.472511	0.636562	0.999896
TRDMT1	15.3092	0.144507	0.56902	0.253959	0.799528	0.999896
VIM-AS1	106.398	0.482529	0.481264	1.00263	0.316041	0.999896
VIM	7387.37	0.635116	0.363734	1.7461	0.0807935	0.999896
HACD1	7.6802	0.592725	0.658794	0.899712	0.368274	0.999896
STAM	188.028	-0.0817423	0.226013	-0.361671	0.717598	0.999896
LOC124902386	7.5094	-0.496869	0.690707	-0.719363	0.471917	0.999896
NSUN6	28.4388	0.0866628	0.518969	0.16699	0.867378	0.999896
ARL5B	106.741	-0.0624664	0.244176	-0.255826	0.798086	0.999896
MIR1915HG	17.7376	-0.193062	0.543865	-0.354982	0.722603	0.999896
MLLT10	93.9593	0.147588	0.303601	0.486124	0.626879	0.999896
DNAJC1	267.544	0.211048	0.256634	0.822372	0.410865	0.999896
COMMD3	6.15505	-0.510059	0.817365	-0.624029	0.532608	0.999896
BMI1	7.32143	-0.538043	0.659381	-0.815983	0.41451	0.999896
LINC03027	4.85685	0.121184	0.987159	0.122761	0.902297	0.999896
PIP4K2A	330.408	0.0966946	0.273184	0.353954	0.723374	0.999896
MSRB2	19.5442	-0.495457	0.3793	-1.30624	0.191471	0.999896
OTUD1	213.955	0.527602	0.45733	1.15366	0.24864	0.999896
LOC105376454	4.25356	-0.55796	0.878247	-0.635311	0.525225	0.999896
KIAA1217	1080.21	0.213073	0.299234	0.712062	0.476426	0.999896
ARHGAP21	1223.92	0.236614	0.274926	0.860644	0.389434	0.999896
PRTFDC1	16.71	-0.538557	0.541354	-0.994833	0.319818	0.999896
THNSL1	27.8683	-0.531591	0.506499	-1.04954	0.293929	0.999896
ENKUR	14.9261	1.16398	0.641911	1.81331	0.069784	0.999896
LINC01516	6.386	-1.86466	0.937726	-1.98849	0.0467575	0.999896
GPR158	34.0577	-1.22818	0.618653	-1.98525	0.0471172	0.999896
MYO3A	4.56043	-0.851699	0.9714	-0.876775	0.380609	0.999896
APBB1IP	84.742	0.705803	0.359402	1.96383	0.0495503	0.999896
PDSS1	9.69913	0.141237	0.592832	0.238241	0.811694	0.999896
ABI1	299.093	0.223096	0.269063	0.829159	0.407014	0.999896
ANKRD26	111.317	0.416853	0.442171	0.942742	0.345813	0.999896
YME1L1	591.424	0.0234268	0.198738	0.117878	0.906164	0.999896
MASTL	51.93	0.173536	0.347768	0.499	0.617779	0.999896
ACBD5	105.437	-0.0858063	0.299997	-0.286024	0.77486	0.999896
RAB18	287.246	-0.183073	0.236727	-0.773351	0.439315	0.999896
LINC02680	10.8039	1.33968	0.881568	1.51965	0.128599	0.999896
MPP7	5.48879	0.266358	0.870813	0.305873	0.759702	0.999896
WAC-AS1	126.579	-0.249789	0.295249	-0.846031	0.397535	0.999896
WAC	767.626	0.0605736	0.211475	0.286434	0.774546	0.999896
BAMBI	12.7408	-1.33377	0.688148	-1.9382	0.0525991	0.999896
SVIL-AS1	85.0382	-0.223479	0.383643	-0.582517	0.560218	0.999896
SVIL	1547.87	0.451393	0.282604	1.59727	0.110207	0.999896
JCAD	160.089	-0.491365	0.376291	-1.30581	0.191616	0.999896
MTPAP	71.5414	0.0800987	0.257492	0.311073	0.755745	0.999896
MAP3K8	53.0854	-0.337088	0.357492	-0.942924	0.34572	0.999896
ZNF438	79.2076	0.488244	0.421141	1.15934	0.246319	0.999896
ZEB1-AS1	14.1422	-0.0694111	0.508833	-0.136412	0.891495	0.999896
ZEB1	739.925	-0.102608	0.367714	-0.279043	0.780212	0.999896
ARHGAP12	254.599	-0.0724114	0.21683	-0.333955	0.738414	0.999896
KIF5B	2181.34	-0.0973397	0.184675	-0.527087	0.598133	0.999896
EPC1	125.137	0.264941	0.301657	0.878287	0.379788	0.999896
CCDC7	74.019	-0.638401	0.419183	-1.52296	0.127768	0.999896
ITGB1	2585.33	-0.0968553	0.241618	-0.400862	0.688522	0.999896
ITGB1-DT	18.0818	0.59951	0.864133	0.693771	0.487826	0.999896
NRP1	1922.7	-0.0837709	0.277024	-0.302396	0.76235	0.999896
LOC124902407	10.8022	-0.0838627	0.522741	-0.160429	0.872543	0.999896
PARD3	215.514	-0.0105466	0.254183	-0.0414923	0.966903	0.999896
CUL2	164.105	-0.0221624	0.310353	-0.0714101	0.943071	0.999896
CREM	65.3344	-0.412385	0.352755	-1.16904	0.242387	0.999896
CCNY	427.048	0.00513815	0.21321	0.024099	0.980774	0.999896
CCNY-AS1	10.418	0.282343	0.73879	0.382169	0.702336	0.999896
FZD8	17.797	0.0619082	0.581498	0.106463	0.915215	0.999896
ZNF248	82.1923	-0.0918097	0.375102	-0.244759	0.806643	0.999896
ZNF248-AS1	4.6044	-1.51142	0.820207	-1.84273	0.0653686	0.999896
ZNF25	130.809	-0.259954	0.281871	-0.922243	0.356402	0.999896
ZNF33A	119.062	-0.188553	0.315105	-0.598382	0.549585	0.999896
ZNF37A	60.9665	0.215056	0.498042	0.431803	0.665885	0.999896
LOC105376500	4.87343	1.84747	1.02116	1.80919	0.0704214	0.999896
CCNYL2	8.93668	1.30491	0.681782	1.91397	0.0556243	0.999896
ZNF37BP	65.5767	1.14226	0.581665	1.96378	0.0495556	0.999896
ZNF33B	21.2276	0.440419	0.422761	1.04177	0.297519	0.999896
LINC01518	6.30915	0.669012	0.779683	0.858056	0.390861	0.999896
BMS1	489.452	0.182824	0.218281	0.837562	0.402277	0.999896
CSGALNACT2-DT	4.47391	0.243241	0.987927	0.246213	0.805517	0.999896
CSGALNACT2	404.518	-0.153957	0.195283	-0.788377	0.430476	0.999896
HNRNPF	799.085	0.0303329	0.260619	0.116388	0.907345	0.999896
ZNF487	23.1841	-0.333386	0.499406	-0.667565	0.504411	0.999896
ZNF32	17.8194	-0.309834	0.506285	-0.611975	0.540554	0.999896
RASSF4	54.7543	0.260602	0.355577	0.732899	0.46362	0.999896
DEPP1	85.4432	0.781069	0.576808	1.35412	0.175697	0.999896
ZNF22-AS1	12.506	-0.291281	0.584681	-0.498188	0.618352	0.999896
ZNF22	55.0621	0.300979	0.32398	0.929005	0.352887	0.999896
MARCHF8	44.9973	0.0580938	0.402083	0.144482	0.88512	0.999896
ZFAND4	25.2121	-0.7653	0.400572	-1.91052	0.0560668	0.999896
WASHC2C	196.219	0.400516	0.263647	1.51914	0.128728	0.999896
PARGP1	14.5897	0.708763	0.709868	0.998444	0.318064	0.999896
TIMM23	116.757	0.0870643	0.327166	0.266117	0.790149	0.999896
NCOA4	376.128	0.106366	0.330925	0.32142	0.747892	0.999896
SHLD2P3	8.89766	-0.399914	0.97263	-0.411168	0.68095	0.999896
FRMPD2	26.9135	0.618036	0.791007	0.781328	0.43461	0.999896
MAPK8	56.5897	0.331082	0.30243	1.09474	0.273631	0.999896
ARHGAP22	358.79	0.493078	0.395286	1.24739	0.212253	0.999896
VSTM4	557.343	-0.00771882	0.397485	-0.0194192	0.984507	0.999896
FAM170B	4.72241	0.368814	0.910796	0.404936	0.685525	0.999896
TMEM273	266.498	0.00717206	0.319632	0.0224385	0.982098	0.999896
ERCC6	186.277	0.181928	0.299368	0.607706	0.543383	0.999896
PARG	318.016	0.0515136	0.218856	0.235377	0.813916	0.999896
TIMM23B	6.55917	0.598641	0.793981	0.753974	0.450865	0.999896
WASHC2A	371.816	0.419628	0.285563	1.46948	0.141704	0.999896
ASAH2	28.0049	-0.123015	0.393274	-0.312797	0.754435	0.999896
SGMS1	183.701	0.202172	0.262614	0.769846	0.441391	0.999896
SGMS1-AS1	8.50771	-0.414846	0.66123	-0.627385	0.530407	0.999896
ASAH2B	62.1891	-0.088155	0.319174	-0.276198	0.782396	0.999896
A1CF	5.5858	-0.690006	0.935866	-0.737292	0.460945	0.999896
PRKG1	345.308	0.379437	0.205045	1.85051	0.0642402	0.999896
CSTF2T	233.285	-0.190497	0.264063	-0.721407	0.470659	0.999896
DKK1	8.55738	1.47753	0.994055	1.48637	0.137181	0.999896
PCDH15	45.4535	-0.644603	0.732261	-0.880291	0.378702	0.999896
ZWINT	18.4792	-0.112161	0.591341	-0.189672	0.849566	0.999896
IPMK	51.2977	0.210774	0.317158	0.664571	0.506325	0.999896
CISD1	73.5902	-0.453563	0.341357	-1.32871	0.183944	0.999896
UBE2D1	95.2446	-0.408678	0.318684	-1.28239	0.199705	0.999896
TFAM	133.844	-0.459412	0.264251	-1.73854	0.0821153	0.999896
BICC1	397.636	-0.390787	0.238046	-1.64164	0.100664	0.999896
FAM133CP	4.565	-0.809505	0.875847	-0.924254	0.355354	0.999896
CCDC6	393.989	0.0505677	0.257671	0.196249	0.844415	0.999896
ANK3	16.0675	-0.799473	0.560216	-1.42708	0.153557	0.999896
CDK1	12.8462	-0.606468	0.758051	-0.800036	0.42369	0.999896
RHOBTB1	81.3971	0.581745	0.36515	1.59316	0.111123	0.999896
ARID5B	463.642	0.247996	0.314733	0.787958	0.430721	0.999896
LINC02621	7.00148	-0.354361	0.740968	-0.478241	0.632478	0.999896
ZNF365	134.602	-0.0611933	0.311432	-0.19649	0.844227	0.999896
ADO	115.859	-0.0578559	0.27082	-0.213632	0.830834	0.999896
EGR2	74.3188	0.634693	0.558672	1.13608	0.255925	0.999896
NRBF2	273.238	0.08271	0.269124	0.30733	0.758592	0.999896
JMJD1C	644.112	0.698113	0.363785	1.91902	0.0549814	0.999896
LOC124900287	11.8865	0.938986	0.86597	1.08432	0.278224	0.999896
REEP3	182.124	-0.252634	0.327348	-0.771761	0.440256	0.999896
DNAJC12	17.3965	-0.410695	0.634943	-0.646822	0.517747	0.999896
SIRT1	186.671	-0.01933	0.249175	-0.0775761	0.938165	0.999896
HERC4	260.052	0.070599	0.235494	0.299791	0.764336	0.999896
MYPN	33.3437	0.457589	0.49699	0.92072	0.357197	0.999896
PBLD	5.95929	-0.459467	0.947875	-0.484734	0.627865	0.999896
HNRNPH3	812.527	0.194263	0.237786	0.816966	0.413948	0.999896
RUFY2	136.417	-0.0912833	0.271152	-0.33665	0.736381	0.999896
DNA2	29.9658	0.124525	0.452468	0.275212	0.783154	0.999896
SLC25A16	40.5842	-0.0252912	0.456524	-0.0553995	0.95582	0.999896
CCAR1	270.845	0.36018	0.367413	0.980316	0.32693	0.999896
DDX50	156.118	0.0175667	0.275704	0.0637157	0.949197	0.999896
DDX21	720.106	0.196193	0.200519	0.978426	0.327863	0.999896
KIFBP	176.856	0.0744616	0.300853	0.247502	0.80452	0.999896
SRGN	191.721	-0.350379	0.516271	-0.678672	0.497346	0.999896
VPS26A	209.177	-0.161247	0.298114	-0.54089	0.588584	0.999896
SUPV3L1	118.858	0.174179	0.244374	0.712755	0.475998	0.999896
HKDC1	49.905	0.242824	0.505075	0.480768	0.630682	0.999896
HK1	1115.77	0.0473991	0.1775	0.267037	0.78944	0.999896
TSPAN15	18.5172	0.253974	0.703587	0.36097	0.718122	0.999896
COL13A1	413.236	0.813482	0.484443	1.67921	0.0931109	0.999896
AIFM2	73.8081	0.248621	0.302677	0.821406	0.411415	0.999896
TYSND1	71.3339	0.030428	0.287724	0.105754	0.915777	0.999896
SAR1A	381.576	0.0459341	0.316244	0.145249	0.884514	0.999896
PPA1	66.7053	0.00715307	0.413907	0.0172819	0.986212	0.999896
LRRC20	24.4549	-0.0836202	0.387591	-0.215744	0.829188	0.999896
EIF4EBP2	252.518	-0.243527	0.245471	-0.992079	0.321159	0.999896
ADAMTS14	77.004	1.10766	0.557229	1.9878	0.0468337	0.999896
SGPL1	234.446	-0.00557739	0.218615	-0.0255124	0.979646	0.999896
PCBD1	63.3735	0.248656	0.27388	0.907901	0.363931	0.999896
UNC5B	1771.16	0.200281	0.370837	0.540079	0.589143	0.999896
UNC5B-AS1	10.4647	1.24703	0.745082	1.67368	0.094193	0.999896
LOC112268061	123.119	1.14878	0.940527	1.22142	0.221927	0.999896
SLC29A3	35.2648	-0.178541	0.329825	-0.541321	0.588286	0.999896
CDH23	54.9964	0.0708121	0.601032	0.117817	0.906212	0.999896
PSAP	2727.66	0.0308441	0.211325	0.145956	0.883956	0.999896
CHST3	82.8089	0.282132	0.537011	0.525375	0.599323	0.999896
ASCC1	115.504	-0.178776	0.345997	-0.516698	0.605367	0.999896
ANAPC16	98.6544	-0.0524711	0.318128	-0.164937	0.868993	0.999896
DDIT4-AS1	7.37793	0.247633	0.722276	0.342852	0.73171	0.999896
DDIT4	1219.98	-0.0505474	0.338709	-0.149236	0.881368	0.999896
DNAJB12	107.001	-0.110943	0.309283	-0.358712	0.719811	0.999896
MICU1	120.003	-0.232586	0.247306	-0.940476	0.346973	0.999896
MCU	57.9711	0.645004	0.372473	1.73168	0.0833304	0.999896
LOC124902450	12.9752	1.74269	0.949058	1.83623	0.0663239	0.999896
P4HA1	752.301	0.00190083	0.274442	0.00692615	0.994474	0.999896
NUDT13	6.71579	0.688923	1.04608	0.658577	0.510167	0.999896
ECD	143.944	-0.191713	0.289147	-0.663029	0.507312	0.999896
FAM149B1	68.5247	-0.125925	0.361739	-0.348111	0.727757	0.999896
DNAJC9	144.226	0.118841	0.237394	0.500607	0.616648	0.999896
DNAJC9-AS1	9.41609	0.0672395	0.634012	0.106054	0.915539	0.999896
MRPS16	116.534	-0.182793	0.347131	-0.526581	0.598484	0.999896
CFAP70	15.1959	0.678307	0.799657	0.848247	0.396301	0.999896
ANXA7	326.116	-0.26445	0.283733	-0.932038	0.351317	0.999896
MSS51	6.23922	1.30994	0.927151	1.41286	0.157695	0.999896
PPP3CB	168.709	-0.181431	0.219267	-0.827442	0.407987	0.999896
PPP3CB-AS1	18.205	-0.273836	0.631074	-0.433921	0.664346	0.999896
USP54	92.2304	0.452125	0.333277	1.3566	0.174907	0.999896
GLUD1P3	13.9262	0.180484	0.530707	0.340082	0.733795	0.999896
LOC124902453	4.59101	0.787727	0.943247	0.835123	0.403648	0.999896
SEC24C	458.321	0.152747	0.189583	0.805703	0.420414	0.999896
FUT11	111.287	0.225892	0.232439	0.971835	0.331133	0.999896
LOC107984243	5.87266	0.798356	0.818489	0.975403	0.329361	0.999896
CHCHD1	42.7545	-0.206207	0.383226	-0.538082	0.59052	0.999896
ZSWIM8	337.453	0.25046	0.221549	1.1305	0.258267	0.999896
NDST2-ZSWIM8-AS1	7.27995	0.291048	0.761113	0.382398	0.702166	0.999896
CAMK2G	189.07	-0.0312267	0.239905	-0.130163	0.896437	0.999896
PLAU	563.513	0.714141	0.42524	1.67939	0.0930769	0.999896
C10orf55	7.26139	0.366608	0.785277	0.466851	0.640606	0.999896
VCL	884.45	0.156679	0.225652	0.694336	0.487471	0.999896
AP3M1	144.961	-0.288609	0.279798	-1.03149	0.302311	0.999896
ADK	129.987	-0.180698	0.411483	-0.439139	0.660561	0.999896
LOC124902456	22.7473	1.27908	0.678577	1.88495	0.0594369	0.999896
SAMD8	319.329	-0.176082	0.210666	-0.835835	0.403248	0.999896
VDAC2	406.667	0.0589509	0.365	0.16151	0.871692	0.999896
ZNF503	224.266	-0.468641	0.260637	-1.79806	0.072167	0.999896
ZNF503-AS2	25.5967	-0.639296	0.404605	-1.58005	0.114096	0.999896
LOC107984293	4.70352	0.290017	0.843415	0.34386	0.730952	0.999896
LRMDA	32.0461	0.179915	0.488268	0.368475	0.712519	0.999896
LOC105378367	8.5688	1.75658	1.02454	1.7145	0.0864369	0.999896
LOC124902464	98.6854	1.75037	1.03801	1.68628	0.0917421	0.999896
DLG5	668.555	0.44618	0.322173	1.38491	0.166081	0.999896
DLG5-AS1	9.52858	-0.337602	0.69924	-0.482813	0.629228	0.999896
POLR3A	189.297	0.219418	0.264369	0.82997	0.406556	0.999896
RPS24	968.722	0.32928	0.312535	1.05358	0.292077	0.999896
LINC00856	14.5086	0.902998	0.574863	1.57081	0.116228	0.999896
ZMIZ1	1048.12	0.377623	0.36569	1.03263	0.301776	0.999896
PPIF	553.074	0.5075	0.396341	1.28046	0.200382	0.999896
ZCCHC24	323.839	0.020682	0.279027	0.074122	0.940913	0.999896
EIF5AL1	12.8288	-0.45298	0.655235	-0.691325	0.489362	0.999896
LOC124900288	5.71255	-0.298769	0.743568	-0.401805	0.687828	0.999896
NUTM2B-AS1	42.8975	0.114313	0.379928	0.300881	0.763505	0.999896
TMEM254-AS1	8.08201	0.946207	0.85342	1.10872	0.267549	0.999896
TMEM254	29.9952	-0.0771939	0.358071	-0.215582	0.829313	0.999896
PLAC9	4.38413	-0.038901	0.9168	-0.0424313	0.966155	0.999896
ANXA11	322.994	0.042673	0.334409	0.127607	0.89846	0.999896
PRXL2A	934.805	-0.0484977	0.233477	-0.20772	0.835448	0.999896
TSPAN14	240.748	0.0971596	0.236146	0.411439	0.680751	0.999896
LOC124902471	17.0658	0.181219	0.458012	0.395664	0.692353	0.999896
GHITM	571.88	-0.138659	0.31843	-0.435447	0.663238	0.999896
CDHR1	14.0803	0.789253	0.662357	1.19158	0.233425	0.999896
CCSER2	530.925	0.129245	0.226645	0.570253	0.568506	0.999896
WAPL	413.713	-0.0507476	0.180084	-0.281799	0.778098	0.999896
WAPL-DT	5.76751	-0.764658	0.902465	-0.847299	0.396828	0.999896
LDB3	5.61416	-0.16415	0.913602	-0.179674	0.857409	0.999896
BMPR1A	123.435	-0.0563621	0.319187	-0.17658	0.859838	0.999896
MMRN2	5.7879	-0.765079	0.895597	-0.854267	0.392957	0.999896
ADIRF-AS1	44.0669	0.695089	0.493668	1.40801	0.159129	0.999896
AGAP11	14.9643	0.404041	0.618942	0.652793	0.51389	0.999896
GLUD1	507.754	-0.0775194	0.304726	-0.254391	0.799194	0.999896
SHLD2	121.71	-0.200547	0.369365	-0.54295	0.587165	0.999896
NUTM2A-AS1	34.0336	0.0812664	0.377127	0.215488	0.829387	0.999896
LINC00863	11.1096	0.156297	0.60856	0.25683	0.79731	0.999896
MINPP1	143.331	-0.344989	0.31468	-1.09632	0.27294	0.999896
PAPSS2	168.258	0.411122	0.474594	0.866259	0.386348	0.999896
ATAD1	167.164	-0.231308	0.222814	-1.03812	0.299213	0.999896
PTEN	13.0701	0.297986	0.583755	0.510464	0.609727	0.999896
RNLS	7.73511	-0.235851	1.02046	-0.231122	0.81722	0.999896
LIPN	6.97026	-2.15782	1.33694	-1.614	0.106527	0.999896
STAMBPL1	46.1248	-0.196799	0.378446	-0.520019	0.60305	0.999896
ACTA2	121.641	0.383428	0.362589	1.05747	0.290296	0.999896
FAS	54.9703	0.155013	0.441707	0.350941	0.725633	0.999896
CH25H	9.99355	0.463669	0.668547	0.693547	0.487966	0.999896
LIPA	98.6506	-0.0590445	0.357746	-0.165046	0.868908	0.999896
IFIT2	15.513	-0.218835	0.608252	-0.359777	0.719014	0.999896
IFIT3	51.7384	0.219127	0.389111	0.563149	0.573334	0.999896
LOC101926887	14.7779	-0.42694	0.480017	-0.889429	0.373773	0.999896
IFIT1	5.56518	-0.111334	0.771125	-0.144378	0.885202	0.999896
LOC107984251	7.34414	-0.302546	0.786282	-0.38478	0.7004	0.999896
IFIT5	60.2184	-0.295289	0.295823	-0.998196	0.318184	0.999896
PANK1	32.796	-0.099927	0.402608	-0.2482	0.80398	0.999896
FLJ37201	10.9067	-0.281601	0.642623	-0.438206	0.661237	0.999896
KIF20B	85.4652	-0.356062	0.29517	-1.20629	0.227705	0.999896
HTR7	49.8343	0.130893	0.357727	0.365903	0.714437	0.999896
RPP30	59.1764	-0.248923	0.405105	-0.614466	0.538907	0.999896
ANKRD1	20.5533	-1.39134	0.694123	-2.00445	0.0450216	0.999896
PCGF5	287.034	-0.0687194	0.281469	-0.244146	0.807118	0.999896
HECTD2-AS1	6.20155	0.0811823	0.79481	0.10214	0.918645	0.999896
HECTD2	70.4774	0.229575	0.327021	0.70202	0.482667	0.999896
PPP1R3C	112.894	0.0888067	0.342277	0.259458	0.795282	0.999896
TNKS2	343.993	-0.0479111	0.245859	-0.194872	0.845493	0.999896
BTAF1	342.836	0.815891	0.487229	1.67455	0.0940217	0.999896
CPEB3	26.4154	0.692505	0.507153	1.36548	0.172104	0.999896
MARCHF5	84.5222	-0.203815	0.399341	-0.510379	0.609786	0.999896
IDE	140.516	-0.0608273	0.244888	-0.248388	0.803834	0.999896
KIF11	32.5113	-0.418834	0.358274	-1.16903	0.24239	0.999896
EXOC6	7.165	-0.440584	0.730877	-0.602816	0.546631	0.999896
MYOF	922.755	0.138203	0.212623	0.649992	0.515698	0.999896
CEP55	29.6861	0.0645145	0.447448	0.144183	0.885356	0.999896
FRA10AC1	93.5877	0.263907	0.284829	0.926545	0.354163	0.999896
SLC35G1	10.1595	-0.710602	0.624936	-1.13708	0.255505	0.999896
PIPSL	6.44216	-0.543836	0.848908	-0.64063	0.521763	0.999896
PLCE1	22.9297	0.364507	0.413548	0.881415	0.378093	0.999896
NOC3L	154.129	-0.20417	0.320993	-0.636059	0.524738	0.999896
TBC1D12	59.7382	0.201531	0.42285	0.476602	0.633646	0.999896
HELLS	54.4188	-0.407086	0.348644	-1.16763	0.242958	0.999896
PDLIM1	199.368	0.139242	0.493177	0.282337	0.777685	0.999896
SORBS1	187.651	0.374298	0.507041	0.738201	0.460392	0.999896
ALDH18A1	271.406	0.306141	0.31806	0.962525	0.335786	0.999896
TCTN3	61.643	-0.0734151	0.357513	-0.20535	0.837299	0.999896
CCNJ	39.4462	0.196149	0.376815	0.520544	0.602684	0.999896
ZNF518A	33.0916	-0.530748	0.434037	-1.22282	0.221398	0.999896
TM9SF3	779.214	-0.136207	0.206966	-0.658112	0.510466	0.999896
RPL13AP5	280.378	1.12697	0.819037	1.37597	0.16883	0.999896
LCOR	219.387	0.294633	0.233156	1.26367	0.206349	0.999896
ARHGAP19	24.2927	0.536632	0.464275	1.15585	0.247743	0.999896
FRAT2	28.6086	0.203841	0.496263	0.410752	0.681255	0.999896
RRP12	468.004	0.170357	0.230952	0.737627	0.460741	0.999896
PGAM1	217.228	-0.0737502	0.363143	-0.203089	0.839066	0.999896
EXOSC1	49.2508	0.00843313	0.446746	0.0188768	0.984939	0.999896
ZDHHC16	92.7752	0.203616	0.232039	0.877506	0.380212	0.999896
UBTD1	190.598	-0.0229229	0.21767	-0.105311	0.916129	0.999896
MORN4	61.047	-0.0121205	0.289459	-0.0418729	0.9666	0.999896
PI4K2A	291.625	0.0171895	0.2483	0.069229	0.944807	0.999896
AVPI1	38.7029	0.273273	0.380487	0.718218	0.472623	0.999896
MARVELD1	107.852	-0.258768	0.438324	-0.590358	0.554951	0.999896
ZFYVE27	85.9561	0.333026	0.38919	0.85569	0.392169	0.999896
GOLGA7B	19.453	0.747663	0.417698	1.78996	0.0734601	0.999896
R3HCC1L	98.3302	0.20967	0.318164	0.659	0.509896	0.999896
PYROXD2	20.0865	1.05442	0.692132	1.52344	0.127648	0.999896
HPS1	178.662	0.33793	0.216954	1.55761	0.119326	0.999896
GOT1	119.513	-0.135067	0.262083	-0.515361	0.606301	0.999896
GOT1-DT	12.5618	0.552643	0.685445	0.806254	0.420096	0.999896
SLC25A28	51.9302	0.352095	0.335898	1.04822	0.294537	0.999896
ENTPD7	180.7	-0.017931	0.225056	-0.0796733	0.936497	0.999896
COX15	76.7472	-0.215575	0.255818	-0.842692	0.399401	0.999896
CUTC	86.572	-0.119828	0.31866	-0.376038	0.706888	0.999896
ABCC2	91.7776	1.09198	0.670338	1.629	0.103313	0.999896
DNMBP	182.73	0.116787	0.38766	0.301261	0.763215	0.999896
ERLIN1	163.014	-0.206346	0.267329	-0.77188	0.440186	0.999896
CHUK	195.856	0.0407977	0.266549	0.153059	0.878352	0.999896
CWF19L1	49.4196	-0.0493939	0.324234	-0.152341	0.878918	0.999896
SNORA12	15.891	0.147181	0.66426	0.221572	0.824647	0.999896
BLOC1S2	102.463	0.132493	0.337397	0.392693	0.694546	0.999896
SCD	12117.4	0.626534	0.380064	1.64849	0.0992513	0.999896
OLMALINC	45.2591	0.471278	0.366184	1.287	0.198096	0.999896
NDUFB8	128.744	-0.280767	0.328129	-0.855661	0.392185	0.999896
HIF1AN	243.017	0.00772542	0.182923	0.0422331	0.966313	0.999896
SLF2	189.661	-0.111405	0.280698	-0.396886	0.691451	0.999896
SEMA4G	9.68527	0.121219	0.815506	0.148643	0.881835	0.999896
MRPL43	100.01	-0.135258	0.331247	-0.408328	0.683033	0.999896
TWNK	70.8371	0.216728	0.350229	0.618818	0.536036	0.999896
PDZD7	18.6	0.286315	0.624026	0.458818	0.646365	0.999896
SFXN3	121.822	0.370298	0.25845	1.43277	0.151924	0.999896
KAZALD1	37.2069	0.0175143	0.447045	0.0391778	0.968749	0.999896
BTRC	105.476	0.0399734	0.27477	0.14548	0.884332	0.999896
POLL	58.3836	0.162933	0.277002	0.588201	0.556397	0.999896
DPCD	34.0296	-0.00899518	0.507449	-0.0177263	0.985857	0.999896
FBXW4	252.366	0.303664	0.391953	0.774746	0.43849	0.999896
NPM3	58.402	0.063082	0.377743	0.166997	0.867372	0.999896
OGA	581.415	0.140298	0.233893	0.599839	0.548614	0.999896
ARMH3	73.4412	0.156464	0.323477	0.483694	0.628603	0.999896
HPS6	66.4277	0.15923	0.343083	0.464116	0.642564	0.999896
LDB1	206.326	0.365409	0.38959	0.937933	0.348279	0.999896
PPRC1	352.096	0.565273	0.292711	1.93116	0.0534627	0.999896
NOLC1	765.502	0.218781	0.207629	1.05371	0.292014	0.999896
ELOVL3	24.1255	-0.221288	0.579959	-0.381559	0.702789	0.999896
GBF1	581.228	0.245029	0.217217	1.12804	0.259305	0.999896
NFKB2	376.54	0.281055	0.267594	1.0503	0.293578	0.999896
PSD	5.6419	-0.833373	0.848564	-0.982097	0.326052	0.999896
FBXL15	35.4075	0.041692	0.387875	0.107488	0.914402	0.999896
CUEDC2	164.273	0.178457	0.252953	0.705495	0.480503	0.999896
C10orf95-AS1	6.22158	1.16648	0.884032	1.3195	0.187001	0.999896
MFSD13A	21.4719	0.378657	0.486598	0.778174	0.436467	0.999896
ACTR1A	266.737	-0.0424047	0.309293	-0.137102	0.89095	0.999896
SUFU	75.1195	0.0525888	0.290663	0.180927	0.856425	0.999896
TRIM8	1099.4	0.0404411	0.37718	0.10722	0.914615	0.999896
ARL3	110.837	-0.114718	0.2938	-0.390463	0.696194	0.999896
SFXN2	6.74884	0.135004	0.666133	0.202669	0.839394	0.999896
WBP1L	182.607	-0.10274	0.239703	-0.428614	0.668204	0.999896
CNNM2	159.421	0.157612	0.231164	0.681821	0.495352	0.999896
NT5C2	150.295	0.402924	0.335138	1.20226	0.229261	0.999896
PCGF6	48.4346	0.0499369	0.374853	0.133218	0.894021	0.999896
TAF5	20.1819	0.305912	0.471897	0.648259	0.516817	0.999896
ATP5MK	129.727	-0.222569	0.436984	-0.50933	0.610521	0.999896
PDCD11	264.12	0.257828	0.221381	1.16463	0.244168	0.999896
CALHM2	90.1429	0.569548	0.484607	1.17528	0.239884	0.999896
SH3PXD2A	928.496	0.452361	0.273419	1.65446	0.098034	0.999896
STN1	138.365	-0.0375382	0.26907	-0.139511	0.889046	0.999896
SLK	663.221	0.144217	0.187839	0.767768	0.442625	0.999896
SFR1	25.2337	-0.321245	0.507643	-0.632816	0.526854	0.999896
GSTO1	328.781	-0.324355	0.527937	-0.614382	0.538963	0.999896
ITPRIP	692.891	0.0386261	0.380437	0.101531	0.919129	0.999896
CFAP58	74.7053	-0.7254	0.387354	-1.8727	0.0611093	0.999896
LOC105378469	4.87204	1.23071	1.08617	1.13307	0.257185	0.999896
LOC102724439	12.0575	-0.0494539	0.601626	-0.0822005	0.934487	0.999896
SORCS1	15.828	0.35864	0.817897	0.438491	0.661031	0.999896
LINC01435	18.3898	-0.245675	0.56582	-0.434192	0.664149	0.999896
LOC105378477	22.4402	0.50901	0.635132	0.801423	0.422887	0.999896
XPNPEP1	91.6923	-0.0934505	0.262928	-0.355422	0.722274	0.999896
ADD3	117.002	-0.39203	0.307834	-1.27351	0.202838	0.999896
MXI1	202.625	0.0600934	0.251659	0.238789	0.811269	0.999896
SMNDC1	150.468	0.197492	0.259661	0.760574	0.446912	0.999896
LOC105378482	7.30466	-0.381243	0.949586	-0.401484	0.688064	0.999896
DUSP5-DT	4.68502	0.819189	0.882115	0.928666	0.353062	0.999896
DUSP5	590.914	0.286369	0.420624	0.680818	0.495987	0.999896
SMC3	451.931	0.103455	0.202876	0.509942	0.610092	0.999896
PDCD4	264.536	-0.172266	0.327018	-0.526779	0.598347	0.999896
BBIP1	43.2338	-0.569953	0.425173	-1.34052	0.180076	0.999896
SHOC2	277.463	-0.0585183	0.227867	-0.256809	0.797326	0.999896
GPAM	57.139	-0.363296	0.448343	-0.810309	0.417763	0.999896
ACSL5	8.81393	0.289928	0.800039	0.362392	0.717059	0.999896
ZDHHC6	86.0196	0.115694	0.377785	0.306244	0.759419	0.999896
VTI1A	201.268	0.363331	0.280386	1.29582	0.195037	0.999896
LOC124902503	37.0428	1.40598	0.804495	1.74765	0.080524	0.999896
LOC103344931	38.2276	0.302328	0.487366	0.62033	0.535041	0.999896
TCF7L2	108.441	-0.034702	0.374607	-0.0926356	0.926193	0.999896
CASP7	76.6375	0.222214	0.34235	0.649085	0.516284	0.999896
DCLRE1A	32.3696	-0.20358	0.321524	-0.633173	0.526621	0.999896
NHLRC2	115.157	-0.217358	0.317434	-0.684734	0.493512	0.999896
CCDC186	144.138	0.331058	0.292568	1.13156	0.25782	0.999896
AFAP1L2	6.31065	-2.63284	2.4083	-1.09324	0.27429	0.999896
ABLIM1	27.3107	0.412088	0.712635	0.578259	0.563089	0.999896
FHIP2A	114.376	0.109853	0.298167	0.368427	0.712555	0.999896
TRUB1	57.7254	-0.487367	0.336245	-1.44944	0.147215	0.999896
ATRNL1	6.0237	-0.64983	0.811116	-0.801155	0.423042	0.999896
PNLIPRP3	224.017	-0.222211	0.3006	-0.739225	0.45977	0.999896
PDZD8	426.181	-0.168718	0.300049	-0.562302	0.57391	0.999896
RAB11FIP2	217.615	-0.0805892	0.227253	-0.354623	0.722872	0.999896
CASC2	12.0141	-0.0842705	0.744383	-0.113208	0.909865	0.999896
FAM204A	222.559	-0.0360927	0.266624	-0.135369	0.89232	0.999896
LOC105378507	13.7894	-1.23873	1.05364	-1.17566	0.23973	0.999896
CACUL1	237.747	-0.191782	0.285015	-0.672883	0.501022	0.999896
NANOS1	19.0707	-0.33997	0.569211	-0.597264	0.550331	0.999896
EIF3A	3376.4	0.415617	0.25015	1.66147	0.0966185	0.999896
DENND10	122.547	-0.483252	0.420544	-1.14911	0.250511	0.999896
SFXN4	27.5246	-0.20479	0.52817	-0.387736	0.698211	0.999896
PRDX3	119.896	-0.401242	0.495243	-0.810193	0.417829	0.999896
GRK5	49.6352	0.211398	0.410722	0.514698	0.606764	0.999896
RGS10	31.0718	0.733293	0.745659	0.983416	0.325403	0.999896
TIAL1	118.039	0.138287	0.246588	0.560803	0.574932	0.999896
LOC105378512	8.96634	-0.4902	0.849023	-0.577369	0.56369	0.999896
INPP5F	92.3755	-0.171995	0.257407	-0.668183	0.504017	0.999896
MCMBP	173.505	0.144417	0.360184	0.400952	0.688455	0.999896
SEC23IP	317.597	0.0939661	0.259416	0.362222	0.717186	0.999896
PLPP4	4.64888	-0.359931	1.03116	-0.349053	0.72705	0.999896
WDR11	116.307	-0.031222	0.224815	-0.138878	0.889546	0.999896
ATE1	110.658	-0.217093	0.328828	-0.660204	0.509123	0.999896
ATE1OSP	9.35814	-0.395909	0.750417	-0.527585	0.597787	0.999896
NSMCE4A	105.99	-0.322123	0.36274	-0.888028	0.374526	0.999896
TACC2	169.141	0.544276	0.357193	1.52376	0.127569	0.999896
BTBD16	4.2217	0.0647855	1.02751	0.0630508	0.949726	0.999896
PLEKHA1	235.686	0.0163182	0.211042	0.0773221	0.938367	0.999896
LOC105378525	6.12284	0.00856521	0.985957	0.00868721	0.993069	0.999896
HTRA1	2888.86	0.0384992	0.236538	0.162761	0.870706	0.999896
C10orf88	35.7556	-0.00534346	0.390394	-0.0136873	0.989079	0.999896
LOC124902519	11.8399	-0.92569	0.585754	-1.58034	0.114029	0.999896
PSTK	8.18009	-0.161671	0.585411	-0.276167	0.78242	0.999896
IKZF5	76.664	0.017768	0.28402	0.062559	0.950118	0.999896
ACADSB	22.904	-0.480225	0.514654	-0.933102	0.350767	0.999896
HMX3	5.09629	-0.969583	0.817568	-1.18594	0.235648	0.999896
BUB3	213.728	-0.032638	0.365525	-0.0892907	0.928851	0.999896
LINC02641	10.9463	0.580742	0.640054	0.907332	0.364231	0.999896
LOC105378532	27.7326	-0.100728	0.81325	-0.123859	0.901427	0.999896
CHST15	13.6082	1.6326	1.06974	1.52617	0.126968	0.999896
OAT	217.597	-0.294535	0.387418	-0.760251	0.447104	0.999896
LHPP	27.9508	-0.265819	0.477272	-0.556956	0.577558	0.999896
FAM53B	90.0107	0.561557	0.362832	1.54771	0.121693	0.999896
EEF1AKMT2	55.8845	0.0557116	0.320993	0.17356	0.862211	0.999896
ABRAXAS2	89.9136	0.0130091	0.282175	0.0461031	0.963228	0.999896
ZRANB1	688.522	0.260086	0.178731	1.45518	0.145618	0.999896
CTBP2	286.441	0.209278	0.22442	0.93253	0.351063	0.999896
EDRF1	58.9998	-0.0853691	0.308543	-0.276684	0.782023	0.999896
BCCIP	278.533	-0.0923183	0.341246	-0.270533	0.78675	0.999896
DHX32	179.482	-0.0742215	0.302993	-0.244961	0.806486	0.999896
FANK1	11.0952	-0.21871	0.759902	-0.287813	0.77349	0.999896
ADAM12	329.44	0.177291	0.226075	0.784212	0.432916	0.999896
C10orf90	50.6101	-0.0504401	0.544554	-0.0926264	0.9262	0.999896
DOCK1	364.221	-0.0102462	0.185935	-0.0551064	0.956054	0.999896
INSYN2A	61.8215	0.350318	0.743049	0.47146	0.637312	0.999896
PTPRE	188.431	0.133982	0.383958	0.348951	0.727126	0.999896
MKI67	74.6695	1.54055	1.06432	1.44745	0.14777	0.999896
LOC102724883	6.56872	-0.642146	0.99773	-0.643608	0.51983	0.999896
GLRX3	148.216	0.251078	0.388721	0.645907	0.518339	0.999896
LOC124902561	33.5131	1.17012	0.71765	1.63049	0.102999	0.999896
PPP2R2D	209.403	0.310616	0.221249	1.40392	0.160342	0.999896
BNIP3	304.909	-0.228944	0.310873	-0.736455	0.461454	0.999896
JAKMIP3	10.3084	0.58714	0.729764	0.804561	0.421073	0.999896
DPYSL4	35.497	-0.448353	0.449521	-0.997401	0.31857	0.999896
STK32C	80.1913	0.418194	0.298658	1.40025	0.16144	0.999896
LRRC27	48.5002	-0.150739	0.383194	-0.393375	0.694042	0.999896
PWWP2B	61.6527	0.460856	0.2945	1.56487	0.117612	0.999896
INPP5A	42.0709	0.454385	0.339823	1.33712	0.181183	0.999896
ADAM8	104.4	0.146098	0.468622	0.311762	0.755222	0.999896
TUBGCP2	217.234	-0.0746164	0.207176	-0.360159	0.718728	0.999896
ZNF511	15.9317	0.212765	0.524421	0.405714	0.684953	0.999896
FUOM	8.65556	0.568693	0.696659	0.816315	0.41432	0.999896
ECHS1	134.808	-0.413847	0.392998	-1.05305	0.292317	0.999896
MTG1	53.7143	0.338928	0.419098	0.808709	0.418683	0.999896
SCART1	12.6092	0.382793	0.782894	0.488946	0.62488	0.999896
LINC01001	8.50939	0.172673	0.717074	0.240802	0.809708	0.999896
BET1L	220.176	0.232213	0.268705	0.864191	0.387483	0.999896
RIC8A	283.363	0.0404838	0.254035	0.159364	0.873382	0.999896
SIRT3	35.7094	0.22819	0.460509	0.495516	0.620236	0.999896
PSMD13	253.452	-0.0795572	0.367579	-0.216435	0.828648	0.999896
PGGHG	15.6769	0.998791	0.629984	1.58542	0.11287	0.999896
IFITM2	74.4801	-0.068342	0.546426	-0.125071	0.900467	0.999896
IFITM1	43.658	-0.670027	0.527677	-1.26977	0.204168	0.999896
LOC105376505	5.20808	-0.718464	0.869054	-0.826719	0.408397	0.999896
IFITM3	172.762	-0.233817	0.434793	-0.537767	0.590738	0.999896
PKP3	4.1905	0.293471	0.774324	0.379003	0.704686	0.999896
SIGIRR	15.8573	0.792352	0.584556	1.35548	0.175266	0.999896
ANO9	5.02628	0.696585	1.0471	0.66525	0.505891	0.999896
PTDSS2	31.0717	0.653629	0.511392	1.27814	0.201201	0.999896
DEAF1	92.3183	0.533749	0.332678	1.6044	0.108625	0.999896
TMEM80	11.4189	1.22216	0.824739	1.48188	0.138374	0.999896
EPS8L2	23.9894	0.530396	0.50696	1.04623	0.295456	0.999896
TALDO1	523.876	-0.09306	0.314626	-0.29578	0.767398	0.999896
GATD1	25.8113	0.681421	0.457989	1.48785	0.13679	0.999896
GATD1-DT	18.8791	-0.48814	0.4922	-0.991752	0.321319	0.999896
CEND1	26.7669	0.330805	0.437784	0.755634	0.449869	0.999896
SLC25A22	60.8737	0.254363	0.32281	0.787964	0.430718	0.999896
PANO1	4.68702	1.72818	1.06625	1.62081	0.105059	0.999896
PIDD1	27.1071	0.167051	0.524296	0.318619	0.750016	0.999896
RPLP2	3826.91	0.413335	0.383155	1.07877	0.280691	0.999896
PNPLA2	227.283	-0.0549524	0.292171	-0.188083	0.850811	0.999896
CRACR2B	18.6571	-0.280553	0.554676	-0.505797	0.612999	0.999896
CD151	575.295	-0.0356475	0.295087	-0.120803	0.903847	0.999896
POLR2L	82.0365	0.524395	0.551783	0.950365	0.341927	0.999896
TSPAN4	30.5138	0.0710673	0.428328	0.165918	0.868222	0.999896
CHID1	88.1923	-0.0394369	0.274853	-0.143484	0.885908	0.999896
AP2A2	26.715	0.438223	0.375009	1.16856	0.242579	0.999896
IFITM10	150.672	0.20434	0.440007	0.464402	0.642359	0.999896
CTSD	1068.54	0.103153	0.309019	0.33381	0.738523	0.999896
PRADX	4.28163	0.0190353	0.818074	0.0232685	0.981436	0.999896
CD81-AS1	6.06827	-0.0116046	0.711061	-0.0163202	0.986979	0.999896
CD81	478.708	0.0142104	0.322608	0.0440484	0.964866	0.999896
TSSC4	80.3238	0.2968	0.28063	1.05762	0.290227	0.999896
KCNQ1OT1	474.297	0.70827	0.525524	1.34774	0.177742	0.999896
SLC22A18	7.50871	-0.758671	0.871651	-0.870383	0.384091	0.999896
OSBPL5	73.1613	0.318845	0.354083	0.90048	0.367865	0.999896
MRGPRE	5.75408	0.750076	1.0744	0.698133	0.485094	0.999896
ZNF195	26.7342	0.0512271	0.437829	0.117003	0.906858	0.999896
NUP98	445.199	0.0165846	0.199937	0.0829492	0.933892	0.999896
PGAP2	12.9814	-0.332115	0.510987	-0.649948	0.515726	0.999896
RHOG	84.4663	0.0696827	0.340152	0.204858	0.837683	0.999896
STIM1	350.881	0.213708	0.249869	0.85528	0.392396	0.999896
RRM1	233.107	-0.172351	0.302476	-0.5698	0.568813	0.999896
TRIM21	66.8055	-0.109114	0.410532	-0.265787	0.790403	0.999896
TRIM68	48.0841	-0.0421968	0.337375	-0.125074	0.900465	0.999896
TRIM5	187.089	0.0188159	0.338989	0.0555061	0.955735	0.999896
TRIM6	5.11273	-0.0203391	0.867052	-0.0234577	0.981285	0.999896
TRIM22	298.133	0.52785	0.28957	1.82287	0.0683227	0.999896
FHIP1B	73.0121	0.1727	0.275132	0.627698	0.530202	0.999896
CAVIN3	228.192	-0.345601	0.38639	-0.894435	0.371089	0.999896
LOC101927825	11.8277	-0.0912768	0.697025	-0.130952	0.895813	0.999896
SMPD1	130.593	-0.183262	0.239716	-0.764497	0.444571	0.999896
APBB1	129.766	-0.239221	0.245739	-0.973476	0.330317	0.999896
TRIM3	64.263	0.0237965	0.359889	0.0661218	0.947281	0.999896
ARFIP2	195.402	0.237843	0.314694	0.75579	0.449775	0.999896
TIMM10B	210.588	0.151945	0.229228	0.662856	0.507423	0.999896
RRP8	103.642	0.165693	0.308194	0.537625	0.590836	0.999896
ILK	310.479	-0.143929	0.350585	-0.41054	0.68141	0.999896
TAF10	178.754	0.144829	0.344606	0.420276	0.674284	0.999896
TPP1	470.804	0.060732	0.294682	0.206093	0.836718	0.999896
DCHS1	12.9495	0.347571	0.530966	0.6546	0.512725	0.999896
MRPL17	158.935	-0.08871	0.383784	-0.231145	0.817202	0.999896
GVINP1	4.96548	0.0786552	0.873142	0.0900829	0.928221	0.999896
LOC107984019	8.23306	0.218646	0.919031	0.23791	0.811951	0.999896
ZNF215	34.4611	0.249593	0.375713	0.664316	0.506488	0.999896
ZNF214	21.7244	-0.117729	0.487061	-0.241714	0.809002	0.999896
PPFIBP2	13.8532	-0.85688	0.692339	-1.23766	0.215842	0.999896
CYB5R2	11.8643	-0.649707	0.773068	-0.840427	0.400669	0.999896
EIF3F	345.861	0.167806	0.321467	0.521999	0.601671	0.999896
TUB	46.4417	-0.487637	0.468325	-1.04124	0.297766	0.999896
STK33	30.9412	-0.119734	0.351704	-0.340439	0.733526	0.999896
TRIM66	62.9422	0.897169	0.549768	1.6319	0.1027	0.999896
RPL27A	1281.57	0.233002	0.362768	0.642289	0.520686	0.999896
SNORA3A	17.4123	1.11058	0.678437	1.63696	0.101638	0.999896
SNORA3B	8.29079	-0.135077	0.702503	-0.19228	0.847523	0.999896
DENND2B	178.782	-0.101707	0.350965	-0.289793	0.771974	0.999896
AKIP1	65.2046	-0.247136	0.416454	-0.59343	0.552894	0.999896
TMEM9B	53.9957	-0.0452729	0.340161	-0.133093	0.89412	0.999896
TMEM9B-AS1	7.26324	-0.171531	0.87527	-0.195975	0.84463	0.999896
NRIP3	188.043	-0.4744	0.31864	-1.48883	0.136533	0.999896
SCUBE2	5.74652	0.905382	0.971923	0.931537	0.351576	0.999896
DENND5A	440.805	0.261848	0.255901	1.02324	0.306195	0.999896
TMEM41B	188.938	0.104363	0.340334	0.30665	0.75911	0.999896
IPO7	1033.61	0.097184	0.280933	0.345933	0.729393	0.999896
SNORA23	146.038	0.840974	0.547821	1.53513	0.124753	0.999896
ZNF143-AS1	5.38666	1.37119	1.03888	1.31988	0.186876	0.999896
ZNF143	95.5554	0.053892	0.302707	0.178034	0.858697	0.999896
WEE1	63.7589	-0.124265	0.336707	-0.369061	0.712083	0.999896
SWAP70	376.524	0.0879944	0.202565	0.4344	0.663998	0.999896
LINC02709	5.47779	1.89486	0.90818	2.08644	0.036939	0.999896
SBF2-AS1	10.3923	-0.278971	0.641102	-0.435143	0.663458	0.999896
SBF2	272.108	-0.0289825	0.306424	-0.0945831	0.924646	0.999896
ADM	266.871	0.381563	0.341681	1.11672	0.264113	0.999896
AMPD3	253.009	-0.00468508	0.22401	-0.0209146	0.983314	0.999896
LYVE1	8.40284	-0.101961	0.701031	-0.145444	0.88436	0.999896
IRAG1	4.29166	0.234463	0.851808	0.275253	0.783122	0.999896
CTR9	254.993	-0.187621	0.245409	-0.764523	0.444556	0.999896
EIF4G2	1534.24	-0.151733	0.231516	-0.655387	0.512218	0.999896
SNORD97	18.1403	1.18011	0.722798	1.6327	0.102531	0.999896
ZBED5	79.3092	-0.265349	0.25602	-1.03644	0.299997	0.999896
ZBED5-AS1	9.8503	-0.628616	0.851951	-0.737854	0.460603	0.999896
GALNT18	72.1319	-0.258325	0.390716	-0.661158	0.508511	0.999896
USP47	454.523	0.129464	0.162346	0.797457	0.425186	0.999896
DKK3	352.344	-0.0437785	0.560924	-0.0780472	0.937791	0.999896
LINC02989	7.50698	1.41496	1.00004	1.41491	0.157095	0.999896
MICAL2	2760.42	0.475114	0.359321	1.32226	0.186083	0.999896
PARVA	290.42	0.142372	0.304729	0.467208	0.640351	0.999896
TEAD1	402.586	-0.0313472	0.261255	-0.119987	0.904494	0.999896
LINC00958	6.19369	1.29825	1.17752	1.10253	0.270233	0.999896
BMAL1	127.601	0.261676	0.308705	0.847657	0.396629	0.999896
BTBD10	126.156	-0.106348	0.303897	-0.349948	0.726378	0.999896
FAR1	179.771	0.210287	0.298262	0.70504	0.480786	0.999896
SPON1	5.14421	-0.80637	1.03157	-0.78169	0.434397	0.999896
RRAS2	105.485	0.296929	0.272886	1.08811	0.276548	0.999896
COPB1	641.796	0.0513494	0.253251	0.202761	0.839322	0.999896
PSMA1	141.095	-0.127605	0.35922	-0.355227	0.72242	0.999896
CYP2R1	58.9595	-0.114144	0.303236	-0.376419	0.706605	0.999896
INSC	5.31469	1.26091	1.01067	1.2476	0.212179	0.999896
C11orf58	608.393	-0.189868	0.257933	-0.736114	0.461661	0.999896
RPS13	608.251	0.487071	0.450001	1.08238	0.279085	0.999896
PIK3C2A	385.824	-0.177215	0.253236	-0.699803	0.48405	0.999896
NUCB2	822.662	0.154278	0.2702	0.570977	0.568015	0.999896
LOC124902640	14.306	-0.0117462	0.472357	-0.0248672	0.980161	0.999896
SERGEF	36.6295	0.0403477	0.332857	0.121216	0.90352	0.999896
LOC124902642	10.0144	-0.962881	0.809342	-1.18971	0.234161	0.999896
SAAL1	28.6787	0.464886	0.432402	1.07512	0.282319	0.999896
TSG101	105.107	-0.160367	0.326126	-0.491731	0.622909	0.999896
UEVLD	111.482	-0.156318	0.325351	-0.480461	0.6309	0.999896
SPTY2D1	359.18	0.143826	0.229012	0.628028	0.529986	0.999896
TMEM86A	6.58516	-1.27151	0.765531	-1.66095	0.0967245	0.999896
ZDHHC13	32.195	0.179598	0.354104	0.50719	0.612022	0.999896
LEISA1	23.5298	0.700878	0.656578	1.06747	0.285759	0.999896
PRMT3	42.9693	-0.441654	0.320558	-1.37776	0.168276	0.999896
ANO5	88.1174	-0.45092	0.449027	-1.00421	0.315275	0.999896
FANCF	31.5459	-0.30198	0.424867	-0.710763	0.477231	0.999896
SVIP	177.609	-0.367145	0.395315	-0.928739	0.353024	0.999896
LINC02726	5.7814	-0.598425	1.12765	-0.530684	0.595638	0.999896
ANO3	48.9976	0.305681	0.631983	0.483685	0.628609	0.999896
SLC5A12	5.61575	-0.505907	1.02236	-0.494841	0.620712	0.999896
FIBIN	11.3345	-1.16007	0.722097	-1.60653	0.108158	0.999896
BBOX1-AS1	13.3163	-0.215328	0.59279	-0.363245	0.716422	0.999896
LOC105376601	5.18478	-0.372311	0.919986	-0.404692	0.685704	0.999896
CCDC34	113.311	-0.216411	0.315863	-0.685142	0.493254	0.999896
LIN7C	151.694	-0.342283	0.285731	-1.19792	0.230947	0.999896
BDNF-AS	6.34795	-0.0982098	0.872618	-0.112546	0.91039	0.999896
BDNF	233.164	-0.109667	0.364801	-0.30062	0.763704	0.999896
LOC124902652	45.5734	-0.472108	0.578182	-0.816538	0.414192	0.999896
KIF18A	41.8711	0.0018199	0.369463	0.0049258	0.99607	0.999896
METTL15	76.5167	0.0772091	0.352988	0.21873	0.82686	0.999896
ARL14EP	88.5136	-0.184896	0.243455	-0.759467	0.447573	0.999896
DCDC1	15.592	0.209514	0.695464	0.301259	0.763217	0.999896
DNAJC24	136.786	-0.218623	0.301752	-0.724512	0.468751	0.999896
ELP4	27.8533	-0.281048	0.516388	-0.544257	0.586265	0.999896
PAX6	109.554	0.460211	0.285559	1.61162	0.107046	0.999896
RCN1	1837.49	0.110913	0.197366	0.561965	0.57414	0.999896
LOC107984322	10.6825	0.223507	0.687836	0.324942	0.745225	0.999896
EIF3M	302.969	0.101175	0.343546	0.294501	0.768375	0.999896
PRRG4	99.0091	-0.0901648	0.27217	-0.331281	0.740432	0.999896
QSER1	511.112	-0.1202	0.190817	-0.629921	0.528747	0.999896
DEPDC7	13.6052	0.348522	0.75538	0.461386	0.644522	0.999896
TCP11L1	138.106	0.211026	0.316695	0.666338	0.505195	0.999896
LINC00294	77.2913	0.31281	0.29427	1.063	0.287781	0.999896
CSTF3	86.1266	-0.0551459	0.291728	-0.189032	0.850068	0.999896
HIPK3	574.168	-0.368862	0.248208	-1.4861	0.137252	0.999896
KIAA1549L	434.581	0.400876	0.507279	0.790247	0.429383	0.999896
CD59	713.547	-0.217961	0.320784	-0.679463	0.496844	0.999896
FBXO3	71.3143	-0.352542	0.353491	-0.997314	0.318612	0.999896
LMO2	17.5698	-0.665934	0.824036	-0.808138	0.419011	0.999896
LOC101929918	10.4026	0.0236187	0.632961	0.0373145	0.970234	0.999896
CAPRIN1	977.48	-0.0920259	0.294566	-0.312412	0.754728	0.999896
LOC124902660	4.30345	0.8476	1.01785	0.832735	0.404994	0.999896
NAT10	197.045	-0.168139	0.31714	-0.530172	0.595993	0.999896
ABTB2	118.218	0.798104	0.599599	1.33106	0.183169	0.999896
CAT	88.1854	-0.561164	0.348376	-1.6108	0.107223	0.999896
EHF	42.9684	-0.974649	0.692442	-1.40755	0.159263	0.999896
APIP	49.1255	-0.0741588	0.343654	-0.215795	0.829148	0.999896
PDHX	177.669	-0.351127	0.290109	-1.21033	0.226152	0.999896
LOC105376626	21.2631	0.251006	0.779366	0.322064	0.747404	0.999896
LOC105376627	7.2098	0.517212	0.854916	0.604986	0.545188	0.999896
CD44-DT	18.983	-0.339677	0.511845	-0.663633	0.506925	0.999896
CD44	7427.88	0.0709102	0.220205	0.322018	0.747439	0.999896
SLC1A2	32.3277	0.72669	0.621896	1.16851	0.242602	0.999896
PAMR1	254.503	0.38563	0.283086	1.36224	0.173123	0.999896
TRIM44	1058.09	0.303209	0.223517	1.35654	0.174928	0.999896
LDLRAD3	35.2477	-0.163444	0.481566	-0.339401	0.734307	0.999896
COMMD9	39.8887	-0.0858403	0.437506	-0.196204	0.844451	0.999896
PRR5L	24.2602	-0.215711	0.60174	-0.358479	0.719985	0.999896
TRAF6	60.5155	0.168343	0.280452	0.600258	0.548335	0.999896
IFTAP	58.5437	-0.389433	0.356262	-1.09311	0.274346	0.999896
API5	311.055	-0.214404	0.213867	-1.00251	0.316098	0.999896
TTC17	342.623	0.231549	0.256695	0.902038	0.367037	0.999896
HSD17B12	225.587	0.115612	0.376448	0.307114	0.758757	0.999896
ALKBH3	68.9751	-0.172787	0.314095	-0.550112	0.582243	0.999896
SEC14L1P1	18.3602	0.226321	0.500546	0.452149	0.651162	0.999896
ALKBH3-AS1	5.58836	-0.751944	0.728376	-1.03236	0.301905	0.999896
LOC124902663	28.3619	0.0859221	0.532356	0.1614	0.871779	0.999896
C11orf96	339.79	0.193251	0.324311	0.595881	0.551255	0.999896
ACCS	20.3564	0.341374	0.675806	0.505136	0.613463	0.999896
EXT2	208.581	-0.1007	0.27427	-0.367158	0.713501	0.999896
CD82	1469.22	0.0177121	0.285944	0.0619425	0.950609	0.999896
CD82-AS1	11.8339	-0.524438	0.592518	-0.8851	0.376102	0.999896
PRDM11	14.5102	-0.254676	0.814173	-0.312803	0.75443	0.999896
SYT13	84.4544	1.15524	1.11015	1.04061	0.298055	0.999896
CHST1	44.9612	-0.203409	0.543101	-0.374532	0.708009	0.999896
SLC35C1	127.527	0.064284	0.326178	0.197083	0.843763	0.999896
CRY2	108.018	0.391733	0.364107	1.07587	0.281984	0.999896
MAPK8IP1	52.8805	-0.345257	0.394482	-0.875216	0.381456	0.999896
PEX16	54.717	-0.0629736	0.347333	-0.181306	0.856127	0.999896
PHF21A	229.677	-0.172624	0.272507	-0.633466	0.526429	0.999896
CREB3L1	945.467	0.29911	0.323316	0.925129	0.354899	0.999896
DGKZ	283.375	0.465785	0.242927	1.91739	0.0551888	0.999896
MDK	37.2699	-0.478334	0.477378	-1.002	0.316342	0.999896
AMBRA1	146.437	0.507341	0.33113	1.53215	0.125486	0.999896
HARBI1	20.2177	0.184262	0.493709	0.373221	0.708984	0.999896
ATG13	299.822	0.0918876	0.230832	0.398071	0.690578	0.999896
ARHGAP1	330.83	0.138502	0.284135	0.487449	0.62594	0.999896
ZNF408	61.1782	0.468046	0.387009	1.20939	0.226512	0.999896
CKAP5	576.878	0.087793	0.194104	0.452299	0.651053	0.999896
LRP4-AS1	4.61096	-0.264217	0.818257	-0.322902	0.746769	0.999896
LRP4	174.24	0.355386	0.432791	0.821148	0.411562	0.999896
CSTPP1	51.6363	0.25847	0.334706	0.772232	0.439977	0.999896
ARFGAP2	87.3817	0.212893	0.365333	0.582737	0.56007	0.999896
PACSIN3	95.1932	-0.0199532	0.316143	-0.0631143	0.949675	0.999896
DDB2	87.1908	0.371449	0.269047	1.38061	0.167398	0.999896
ACP2	68.5677	-0.218509	0.3232	-0.67608	0.49899	0.999896
NR1H3	40.1516	0.338419	0.378399	0.894344	0.371138	0.999896
MADD	274.898	0.208388	0.314471	0.662662	0.507547	0.999896
SLC39A13	230.759	0.272003	0.229809	1.18361	0.236568	0.999896
PSMC3	341.471	-0.21109	0.280761	-0.751849	0.452142	0.999896
CELF1	401.244	0.492566	0.276801	1.7795	0.0751585	0.999896
PTPMT1	87.0276	-0.108589	0.3148	-0.344945	0.730135	0.999896
NUP160	21.8971	-0.226639	0.471296	-0.480885	0.630598	0.999896
PTPRJ	49.9437	-0.348848	0.403069	-0.865479	0.386776	0.999896
LOC124902811	39.5203	0.219308	1.6598	0.132129	0.894883	0.999896
LRRC55	26.3043	-1.82641	1.49875	-1.21862	0.222989	0.999896
TNKS1BP1	1395.45	0.418595	0.335494	1.2477	0.212141	0.999896
SSRP1	900.238	0.199696	0.158872	1.25696	0.208767	0.999896
PRG2	8.89966	-0.0904953	0.734799	-0.123157	0.901983	0.999896
SLC43A3	251.901	-0.217157	0.380394	-0.570875	0.568085	0.999896
RTN4RL2	55.2378	-0.220872	0.369605	-0.597589	0.550114	0.999896
TIMM10	52.7604	-0.266314	0.352062	-0.756441	0.449385	0.999896
UBE2L6	150.869	-0.124101	0.290594	-0.427062	0.669334	0.999896
YPEL4	36.739	0.0997314	0.54828	0.181899	0.855662	0.999896
CLP1	55.1979	0.150353	0.357287	0.420818	0.673888	0.999896
ZDHHC5	299.929	-0.079852	0.227614	-0.350822	0.725722	0.999896
MED19	65.9347	-0.0426282	0.278559	-0.153031	0.878374	0.999896
TMX2	125.024	-0.152193	0.314483	-0.483947	0.628423	0.999896
SELENOH	151.05	0.0529229	0.289217	0.182987	0.854808	0.999896
CTNND1	22.7025	0.276432	0.748458	0.369335	0.711878	0.999896
LPXN	104.585	-0.481701	0.420776	-1.14479	0.252295	0.999896
ZFP91	282.022	-0.134772	0.24787	-0.543719	0.586635	0.999896
FAM111B	5.62629	0.987894	0.987842	1.00005	0.317285	0.999896
FAM111A-DT	13.1798	0.269696	0.528859	0.509959	0.61008	0.999896
FAM111A	86.3529	0.0516605	0.340071	0.151911	0.879257	0.999896
DTX4	65.0661	-0.628913	0.562646	-1.11778	0.263663	0.999896
OSBP	627.247	0.263732	0.199487	1.32205	0.18615	0.999896
PATL1	400.58	0.513191	0.265622	1.93203	0.0533553	0.999896
STX3	159.968	0.657963	0.322934	2.03745	0.0416046	0.999896
MRPL16	66.3234	-0.0359326	0.346834	-0.103602	0.917485	0.999896
MS4A7	20.2058	-0.212773	0.755171	-0.281755	0.778131	0.999896
MS4A14	18.4191	1.1743	0.817833	1.43586	0.151041	0.999896
CCDC86	189.128	0.0777489	0.232881	0.333856	0.738488	0.999896
PRPF19	206.506	0.0384549	0.247542	0.155347	0.876548	0.999896
TMEM109	232.774	0.0135228	0.227377	0.059473	0.952575	0.999896
TMEM132A	646.597	0.138513	0.348473	0.397487	0.691009	0.999896
SLC15A3	33.1627	0.294145	0.476282	0.617585	0.536849	0.999896
VPS37C	119.215	-0.101941	0.311147	-0.327629	0.743192	0.999896
DDB1	821.141	0.0172071	0.318634	0.0540026	0.956933	0.999896
TKFC	73.5762	-0.247258	0.341521	-0.723989	0.469072	0.999896
CYB561A3	77.3891	0.011755	0.455214	0.0258229	0.979399	0.999896
TMEM138	46.4563	0.00457681	0.299783	0.0152671	0.987819	0.999896
CPSF7	217.234	-0.0221412	0.250678	-0.0883253	0.929618	0.999896
SDHAF2	82.0649	0.151127	0.447748	0.337527	0.73572	0.999896
SAXO4	7.60739	0.998317	0.680935	1.4661	0.142621	0.999896
SYT7	58.0654	0.513837	0.327192	1.57044	0.116312	0.999896
RPLP0P2	249.821	1.05726	0.545107	1.93954	0.0524353	0.999896
DAGLA	47.8431	0.326544	0.375262	0.870176	0.384204	0.999896
MYRF	6.62835	0.651078	0.858616	0.758287	0.448279	0.999896
TMEM258	50.7991	0.282583	0.357785	0.789813	0.429637	0.999896
FEN1	113.289	-0.149076	0.356038	-0.418708	0.675429	0.999896
RAB3IL1	59.0297	0.470614	0.385271	1.22152	0.221891	0.999896
BEST1	135.453	0.119963	0.444592	0.269828	0.787292	0.999896
FTH1	27051.4	0.0792242	0.391059	0.202589	0.839457	0.999896
LOC399900	98.6832	0.0660448	0.534533	0.123556	0.901667	0.999896
INCENP	328.313	0.317528	0.300296	1.05738	0.290336	0.999896
AHNAK	3365.39	0.557501	0.318117	1.7525	0.0796871	0.999896
EEF1G	3457.62	0.282069	0.282556	0.998277	0.318145	0.999896
TUT1	46.1696	0.0981246	0.328754	0.298475	0.765341	0.999896
MTA2	238.969	0.122126	0.291636	0.41876	0.675391	0.999896
ROM1	8.59886	0.16572	0.56754	0.291998	0.770288	0.999896
B3GAT3	68.274	-0.048618	0.315562	-0.154068	0.877556	0.999896
GANAB	983.529	0.121247	0.155439	0.780033	0.435372	0.999896
INTS5	74.8625	-0.239831	0.428392	-0.559839	0.575589	0.999896
LBHD1	7.91049	-0.04436	0.707915	-0.0626628	0.950035	0.999896
UQCC3	56.3321	0.230025	0.353632	0.650465	0.515392	0.999896
UBXN1	687.1	0.285852	0.269683	1.05995	0.289166	0.999896
LRRN4CL	18.9927	0.603381	0.783887	0.76973	0.44146	0.999896
BSCL2	9.98872	-0.215758	0.54553	-0.395501	0.692473	0.999896
GNG3	5.54293	-0.39302	0.828491	-0.47438	0.635229	0.999896
HNRNPUL2	83.3334	0.176382	0.291953	0.604144	0.545748	0.999896
TTC9C	38.8102	-0.102905	0.39544	-0.26023	0.794686	0.999896
ZBTB3	10.9023	-0.19167	0.651595	-0.294155	0.76864	0.999896
POLR2G	83.5791	-0.195334	0.468754	-0.41671	0.676891	0.999896
TMEM223	26.2508	0.181666	0.430265	0.422218	0.672866	0.999896
TAF6L	25.216	-0.162067	0.367642	-0.44083	0.659336	0.999896
TMEM179B	64.0747	-0.0687448	0.460079	-0.14942	0.881222	0.999896
NXF1	233.283	0.179736	0.23994	0.749088	0.453804	0.999896
STX5	187.181	0.281872	0.222219	1.26844	0.204641	0.999896
WDR74	358.69	0.230164	0.412124	0.558481	0.576516	0.999896
SNHG1	31.7091	-0.0374611	0.37299	-0.100435	0.919999	0.999896
SNORD22	23.8047	1.14099	0.642901	1.77475	0.0759391	0.999896
SNORD27	5.96155	1.01019	0.922716	1.0948	0.273604	0.999896
SNORD26	6.49071	-0.0580225	0.835575	-0.0694402	0.944639	0.999896
SLC3A2	1531.46	0.273718	0.262763	1.04169	0.297555	0.999896
PLAAT4	4.5938	0.572216	0.984097	0.581462	0.560929	0.999896
PLAAT3	74.9725	0.26186	0.493411	0.530714	0.595617	0.999896
ATL3	558	-0.153834	0.285478	-0.538863	0.589982	0.999896
RTN3	512.096	0.084841	0.196026	0.432804	0.665157	0.999896
ZFTA	77.4209	0.154785	0.390269	0.396609	0.691655	0.999896
SPINDOC	124.303	0.503421	0.303526	1.65858	0.097201	0.999896
MARK2	144.287	-0.179619	0.288321	-0.622981	0.533297	0.999896
RCOR2	9.67434	-0.128288	0.783176	-0.163805	0.869885	0.999896
NAA40	46.0217	0.112399	0.431629	0.260406	0.794551	0.999896
COX8A	74.3269	-0.0246997	0.354675	-0.0696403	0.94448	0.999896
OTUB1	131.166	-0.0817921	0.332255	-0.246172	0.805549	0.999896
MACROD1	21.6614	-0.199361	0.471981	-0.422392	0.672739	0.999896
FLRT1	4.38053	0.360212	1.13482	0.317417	0.750927	0.999896
LOC124902686	36.4081	1.01489	0.627778	1.61664	0.105955	0.999896
STIP1	813.786	0.2084	0.350624	0.59437	0.552265	0.999896
FERMT3	58.4295	0.0231642	0.354527	0.0653384	0.947905	0.999896
TRPT1	63.0244	-0.273579	0.392878	-0.696345	0.486213	0.999896
NUDT22	65.9754	0.057364	0.343423	0.167036	0.867342	0.999896
LOC124902687	11.0486	-0.485424	0.597154	-0.812896	0.416278	0.999896
DNAJC4	37.7312	0.820697	0.593388	1.38307	0.166644	0.999896
VEGFB	322.347	0.216614	0.280501	0.772238	0.439973	0.999896
PPP1R14B	221.482	0.0799015	0.311098	0.256837	0.797304	0.999896
PPP1R14B-AS1	11.6415	-0.530719	0.74464	-0.712718	0.47602	0.999896
PLCB3	242.53	0.556805	0.306772	1.81504	0.0695171	0.999896
BAD	119.353	0.149409	0.322589	0.463157	0.643252	0.999896
GPR137	114.089	-0.284487	0.254635	-1.11724	0.263894	0.999896
ESRRA	212.793	0.539743	0.301992	1.78728	0.0738929	0.999896
TRMT112	240.671	-0.217017	0.326054	-0.665586	0.505676	0.999896
PRDX5	577.707	-0.135102	0.319762	-0.422509	0.672654	0.999896
CCDC88B	7.53174	0.801447	1.01541	0.789286	0.429945	0.999896
RPS6KA4	104.408	0.0515662	0.35298	0.146088	0.883852	0.999896
NRXN2	469.8	0.117749	0.262919	0.447853	0.65426	0.999896
SF1	788.377	0.37008	0.216423	1.70998	0.0872688	0.999896
MAP4K2	59.3601	0.0242905	0.279873	0.0867913	0.930837	0.999896
MEN1	150.174	0.13968	0.270658	0.516077	0.605801	0.999896
EHD1	504.137	0.114238	0.197956	0.577086	0.563881	0.999896
ATG2A	219.398	0.131339	0.296942	0.442305	0.658268	0.999896
PPP2R5B	158.475	-0.0467384	0.244405	-0.191234	0.848343	0.999896
BATF2	6.29471	-0.372456	0.78137	-0.47667	0.633597	0.999896
ARL2	44.9688	-0.390955	0.48526	-0.805661	0.420438	0.999896
SAC3D1	44.6141	0.522957	0.394987	1.32399	0.185508	0.999896
CDCA5	10.3876	-0.598415	0.686899	-0.871182	0.383655	0.999896
ZFPL1	93.6468	0.18904	0.303462	0.622943	0.533322	0.999896
VPS51	149.25	0.229919	0.292758	0.785355	0.432245	0.999896
TM7SF2	13.8549	-0.49579	0.522388	-0.949084	0.342578	0.999896
ZNHIT2	39.5686	-0.0295386	0.291059	-0.101487	0.919164	0.999896
FAU	987.829	0.2106	0.345127	0.61021	0.541723	0.999896
MRPL49	164.4	-0.0618632	0.350119	-0.176692	0.85975	0.999896
SYVN1	323.435	0.385597	0.228778	1.68546	0.0918991	0.999896
CAPN1-AS1	8.27523	0.167116	0.71157	0.234855	0.814321	0.999896
CAPN1	236.918	0.248456	0.246108	1.00954	0.312716	0.999896
POLA2	40.335	-0.268076	0.379132	-0.707078	0.479518	0.999896
LOC105369344	37.4155	0.0976395	0.546573	0.178639	0.858221	0.999896
CDC42EP2	152.267	-0.00836092	0.326607	-0.0255993	0.979577	0.999896
LOC124902691	23.8704	0.248	0.627733	0.395073	0.692789	0.999896
DPF2	174.309	0.115875	0.24377	0.475345	0.634541	0.999896
FRMD8	81.2535	0.423911	0.334024	1.2691	0.204404	0.999896
SLC25A45	15.8326	0.691689	0.669013	1.03389	0.301186	0.999896
NEAT1	10752.3	1.47457	0.781908	1.88586	0.059314	0.999896
FAUP4	23.6054	0.697657	0.56133	1.24286	0.213918	0.999896
TALAM1	248.798	0.78991	0.545	1.44938	0.147232	0.999896
SCYL1	657.573	0.28646	0.173897	1.6473	0.0994965	0.999896
LTBP3	418.824	-0.0219859	0.39585	-0.0555409	0.955708	0.999896
ZNRD2	71.2529	-0.228919	0.332415	-0.688656	0.49104	0.999896
FAM89B	66.8656	0.142418	0.387942	0.367112	0.713535	0.999896
EHBP1L1	522.026	0.176531	0.23745	0.743445	0.457212	0.999896
MAP3K11	206.947	0.298914	0.234292	1.27582	0.202019	0.999896
PCNX3	267.604	0.452144	0.416435	1.08575	0.277589	0.999896
SIPA1	102.453	0.264466	0.353405	0.748336	0.454257	0.999896
RELA	452.364	0.0556557	0.253135	0.219865	0.825976	0.999896
RELA-DT	6.58072	0.221514	0.80836	0.274029	0.784063	0.999896
KAT5	88.5819	-0.0414277	0.275892	-0.150159	0.880639	0.999896
RNASEH2C	67.8065	-0.227344	0.39057	-0.582083	0.560511	0.999896
AP5B1	221.397	-0.0348223	0.39281	-0.0886492	0.929361	0.999896
CFL1	1138.18	0.0111377	0.302945	0.0367647	0.970673	0.999896
MUS81	78.4761	-0.073942	0.288302	-0.256474	0.797585	0.999896
EFEMP2	109.526	-0.0619546	0.363456	-0.170459	0.864649	0.999896
FIBP	36.5281	-0.380279	0.357801	-1.06282	0.287863	0.999896
CCDC85B	654.116	-0.00166173	0.314186	-0.00528898	0.99578	0.999896
FOSL1	622.467	-0.377038	0.239554	-1.57392	0.115507	0.999896
C11orf68	31.0809	-0.16837	0.411385	-0.409276	0.682337	0.999896
DRAP1	770.644	0.317659	0.363342	0.87427	0.381971	0.999896
SART1	817.56	0.200778	0.243389	0.824929	0.409412	0.999896
EIF1AD	132.402	0.217934	0.252419	0.863381	0.387928	0.999896
BANF1	89.2909	-0.107308	0.317883	-0.337572	0.735686	0.999896
SF3B2	2483.12	0.194773	0.180684	1.07798	0.281044	0.999896
PACS1	434.977	0.154377	0.191394	0.806596	0.419899	0.999896
KLC2	268.986	-0.0108981	0.241223	-0.0451785	0.963965	0.999896
LOC124902694	4.23057	0.0844755	1.18349	0.0713782	0.943097	0.999896
RAB1B	334.015	0.12203	0.199957	0.610283	0.541674	0.999896
CNIH2	25.1235	-0.549714	0.626443	-0.877516	0.380206	0.999896
YIF1A	154.54	-0.332483	0.471509	-0.705146	0.48072	0.999896
TMEM151A	7.31144	0.0482142	0.82264	0.0586091	0.953263	0.999896
RIN1	66.5533	-0.200555	0.303838	-0.660071	0.509208	0.999896
BRMS1	309.916	-0.0929965	0.204702	-0.454301	0.649612	0.999896
B4GAT1	102.497	-0.205831	0.266636	-0.771952	0.440143	0.999896
SLC29A2	13.8587	0.127693	0.601091	0.212435	0.831768	0.999896
MRPL11	64.2759	-0.134149	0.444525	-0.301779	0.76282	0.999896
PELI3	136.77	0.21492	0.39552	0.543387	0.586863	0.999896
DPP3-DT	4.87184	-0.106065	0.858501	-0.123547	0.901674	0.999896
DPP3	124.582	-0.070999	0.272712	-0.260344	0.794598	0.999896
BBS1	50.7879	-0.450712	0.365444	-1.23333	0.217453	0.999896
ZDHHC24	61.9288	-0.21153	0.309946	-0.682474	0.494939	0.999896
ACTN3	12.7582	0.726742	0.754296	0.963471	0.335311	0.999896
CTSF	111.099	-0.050913	0.374158	-0.136074	0.891763	0.999896
CCDC87	5.69086	-1.10884	0.836901	-1.32494	0.185193	0.999896
CCS	48.6571	0.484315	0.513248	0.943627	0.34536	0.999896
RBM14	55.5064	0.444514	0.423709	1.0491	0.294131	0.999896
RBM4	81.3632	0.216087	0.294295	0.734252	0.462795	0.999896
RBM4B	21.7666	-0.168968	0.405311	-0.416885	0.676762	0.999896
SPTBN2	18.6567	0.0625069	0.592216	0.105548	0.915941	0.999896
TOP6BL	15.4082	0.076171	0.542168	0.140493	0.88827	0.999896
RCE1	18.4385	0.279705	0.521907	0.535929	0.592007	0.999896
PC	120.332	-0.346056	0.474589	-0.72917	0.465898	0.999896
LRFN4	34.4863	0.783173	0.534396	1.46553	0.142776	0.999896
SYT12	7.43203	-1.10877	1.05209	-1.05387	0.291944	0.999896
KDM2A	522.018	0.197685	0.290852	0.679675	0.496711	0.999896
GRK2	369.795	0.382203	0.256657	1.48916	0.136445	0.999896
ANKRD13D	132.603	0.320978	0.230861	1.39035	0.164422	0.999896
SSH3	80.4691	0.0245384	0.31105	0.078889	0.937121	0.999896
POLD4	117.162	-0.10957	0.323477	-0.338726	0.734816	0.999896
CLCF1	63.648	-0.232542	0.368943	-0.630291	0.528504	0.999896
RAD9A	31.578	0.409119	0.528277	0.77444	0.43867	0.999896
PPP1CA	206.626	-0.192319	0.307545	-0.625335	0.531751	0.999896
RPS6KB2	136.387	0.0255775	0.236966	0.107938	0.914045	0.999896
CORO1B	230.074	0.0572269	0.29025	0.197164	0.843699	0.999896
TMEM134	46.6548	-0.267316	0.286609	-0.932686	0.350982	0.999896
AIP	216.772	-0.119214	0.237382	-0.502206	0.615523	0.999896
PITPNM1	554.827	0.348554	0.292618	1.19116	0.233592	0.999896
CDK2AP2	117.968	0.258023	0.367988	0.701174	0.483195	0.999896
GSTP1	264.452	-0.289538	0.25688	-1.12713	0.259686	0.999896
NDUFV1	236.572	-0.204168	0.260258	-0.784484	0.432756	0.999896
NUDT8	13.1897	0.219383	0.647201	0.338972	0.734631	0.999896
FAM86C2P	13.2987	0.145661	0.496931	0.29312	0.76943	0.999896
UNC93B1	97.0683	0.0801363	0.331323	0.241868	0.808883	0.999896
ALDH3B1	179.801	0.0290521	0.252863	0.114893	0.90853	0.999896
NDUFS8	190.568	-0.166881	0.383057	-0.435656	0.663086	0.999896
CHKA	47.8479	0.108448	0.36149	0.300003	0.764175	0.999896
KMT5B	204.625	0.338675	0.310338	1.09131	0.275136	0.999896
C11orf24	330.098	0.125915	0.200844	0.626929	0.530705	0.999896
PPP6R3	424.284	0.0226006	0.240999	0.093779	0.925285	0.999896
CPT1A	310.884	0.0827116	0.205194	0.40309	0.686882	0.999896
MRPL21	79.608	-0.271061	0.331225	-0.81836	0.413152	0.999896
IGHMBP2	61.441	0.319499	0.353657	0.903413	0.366307	0.999896
TPCN2	29.7512	0.620786	0.636924	0.974662	0.329728	0.999896
SMIM38	12.7025	1.28196	0.776521	1.6509	0.0987583	0.999896
LOC105369370	24.8516	0.621951	0.604815	1.02833	0.303793	0.999896
CCND1	4033.65	-0.0558716	0.364353	-0.153345	0.878126	0.999896
LTO1	42.9559	0.565751	0.507104	1.11565	0.264571	0.999896
ANO1	4.39849	-1.53437	0.88558	-1.73262	0.0831639	0.999896
FADD	173.383	-0.451538	0.233927	-1.93025	0.0535756	0.999896
SHANK2	61.444	0.0120662	0.635822	0.0189773	0.984859	0.999896
DHCR7	622.893	0.352416	0.235571	1.49601	0.134652	0.999896
DHCR7-DT	21.8495	0.393732	0.463848	0.848838	0.395972	0.999896
NADSYN1	85.0562	0.402449	0.301131	1.33646	0.1814	0.999896
FAM86C1P	9.34536	0.139861	0.614307	0.227673	0.819901	0.999896
XNDC1N	5.73179	0.803195	0.994346	0.807763	0.419227	0.999896
RNF121	54.2066	0.0210371	0.352838	0.0596227	0.952456	0.999896
IL18BP	28.5278	0.930689	0.771593	1.20619	0.227744	0.999896
NUMA1	1264.69	0.278235	0.29758	0.934991	0.349793	0.999896
LOC100128494	7.06842	-0.307477	0.740578	-0.415186	0.678006	0.999896
LAMTOR1	75.1385	-0.30869	0.35402	-0.871955	0.383233	0.999896
ANAPC15	27.9443	0.596458	0.767272	0.777376	0.436937	0.999896
INPPL1	232.78	0.179105	0.215379	0.831581	0.405646	0.999896
CLPB	61.153	-0.0490316	0.376813	-0.130122	0.89647	0.999896
PDE2A	24.627	0.386529	0.461135	0.838211	0.401912	0.999896
ARAP1	202.366	0.249069	0.309268	0.805351	0.420617	0.999896
STARD10	91.8354	0.0351104	0.290401	0.120903	0.903768	0.999896
LOC107984421	6.88511	0.242545	0.765589	0.316808	0.751389	0.999896
ATG16L2	8.01396	0.44113	0.671911	0.656531	0.511483	0.999896
FCHSD2	61.7635	-0.256548	0.328215	-0.781646	0.434423	0.999896
ARHGEF17	34.4637	0.0636248	0.479897	0.13258	0.894525	0.999896
RELT	41.7895	-0.00133133	0.355035	-0.00374984	0.997008	0.999896
FAM168A	214.184	0.224103	0.203269	1.10249	0.270248	0.999896
PLEKHB1	4.16439	-0.909748	0.897737	-1.01338	0.310879	0.999896
RAB6A	342.025	-0.0760081	0.254509	-0.298646	0.76521	0.999896
MRPL48	28.1777	0.411873	0.435929	0.944816	0.344753	0.999896
COA4	47.4455	0.00480401	0.375474	0.0127945	0.989792	0.999896
PAAF1	36.2095	-0.437133	0.421885	-1.03614	0.300135	0.999896
UCP2	39.6939	-0.0733505	0.343923	-0.213276	0.831112	0.999896
C2CD3	71.7411	-0.0623145	0.272563	-0.228624	0.819161	0.999896
PPME1	134.01	0.175003	0.264345	0.662025	0.507955	0.999896
PGM2L1	143.491	-0.39842	0.388759	-1.02485	0.305433	0.999896
LIPT2-AS1	7.06523	-0.210223	0.676029	-0.310968	0.755825	0.999896
POLD3	42.4729	-0.361957	0.342028	-1.05827	0.289933	0.999896
CHRDL2	10.1496	1.2967	0.958435	1.35293	0.176078	0.999896
RNF169	99.9394	0.226041	0.313994	0.71989	0.471592	0.999896
XRRA1	38.8857	0.193618	0.381061	0.508103	0.611381	0.999896
SPCS2	86.1478	-0.324388	0.264149	-1.22805	0.219429	0.999896
NEU3	44.6575	0.73572	0.464366	1.58435	0.113114	0.999896
SLCO2B1	4.28748	-0.7127	0.8707	-0.818536	0.413051	0.999896
ARRB1	70.9833	-0.280269	0.316167	-0.886458	0.375371	0.999896
RPS3	1259.2	0.346693	0.374237	0.926401	0.354238	0.999896
SNORD15B	87.203	0.486782	0.521008	0.934307	0.350145	0.999896
GDPD5	8.88603	-0.844213	0.63903	-1.32109	0.186473	0.999896
SERPINH1	604.338	0.810925	0.441146	1.83822	0.0660297	0.999896
MAP6	58.421	0.496063	0.459009	1.08073	0.279818	0.999896
DGAT2	38.486	-0.445322	0.367238	-1.21262	0.225274	0.999896
UVRAG	44.4516	0.145314	0.335221	0.433488	0.66466	0.999896
THAP12	45.2314	0.00112403	0.302782	0.00371233	0.997038	0.999896
GVQW3	7.71182	-0.356521	0.697833	-0.510897	0.609423	0.999896
EMSY-DT	6.01883	-0.710942	0.690865	-1.02906	0.303451	0.999896
EMSY	75.3886	-0.143247	0.331256	-0.432435	0.665425	0.999896
LRRC32	19.67	-0.943412	0.508782	-1.85426	0.0637026	0.999896
TSKU	79.6895	0.107181	0.404475	0.264988	0.791019	0.999896
ACER3	26.7423	-0.303915	0.473942	-0.64125	0.52136	0.999896
CAPN5	70.6686	-0.118782	0.340517	-0.348828	0.727219	0.999896
PAK1	104.125	-0.294238	0.264823	-1.11108	0.266536	0.999896
CLNS1A	117.647	-0.108403	0.293239	-0.369673	0.711626	0.999896
RSF1	263.762	-0.197385	0.212015	-0.930997	0.351855	0.999896
AAMDC	17.079	-0.477899	0.518387	-0.921897	0.356582	0.999896
INTS4	40.3202	0.00390664	0.350512	0.0111455	0.991107	0.999896
NDUFC2	4.84697	0.685151	0.790822	0.866379	0.386283	0.999896
ALG8	16.575	-0.46726	0.514447	-0.908275	0.363733	0.999896
KCTD21	18.5568	0.526865	0.513506	1.02602	0.304884	0.999896
USP35	32.9651	0.0944439	0.451236	0.209301	0.834214	0.999896
GAB2	186.695	0.36923	0.287126	1.28595	0.19846	0.999896
NARS2	14.2756	0.227877	0.614351	0.370923	0.710695	0.999896
TENM4	98.038	0.278796	0.445376	0.62598	0.531328	0.999896
PRCP	79.7901	-0.153222	0.330994	-0.462914	0.643426	0.999896
RAB30	62.588	-0.090959	0.426038	-0.2135	0.830937	0.999896
RAB30-DT	14.9981	0.0136336	0.702902	0.0193962	0.984525	0.999896
PCF11	152.187	0.379847	0.268639	1.41397	0.157372	0.999896
ANKRD42	94.1606	0.246566	0.387698	0.635974	0.524793	0.999896
CCDC90B	92.4687	-0.329336	0.244889	-1.34484	0.178678	0.999896
DLG2	19.7548	-0.0531419	0.437685	-0.121416	0.903362	0.999896
TMEM126B	15.1032	0.282722	0.5194	0.544324	0.586219	0.999896
TMEM126A	10.3297	0.071642	0.560584	0.127799	0.898308	0.999896
CREBZF	149.604	0.516351	0.460046	1.12239	0.261696	0.999896
CCDC89	7.55635	-1.46687	0.800223	-1.83307	0.0667916	0.999896
SYTL2	144.756	-0.43847	0.273766	-1.60162	0.109239	0.999896
PICALM	161.087	-0.00388994	0.296721	-0.0131098	0.98954	0.999896
LOC124902730	36.309	1.49847	0.774305	1.93525	0.0529598	0.999896
EED	37.8148	-0.289088	0.373059	-0.774912	0.438392	0.999896
HIKESHI	26.5151	0.134613	0.361529	0.372344	0.709636	0.999896
ME3	9.97849	0.39182	0.683184	0.573521	0.566292	0.999896
PRSS23	320.346	0.364934	0.484402	0.75337	0.451228	0.999896
FZD4	10.6455	-0.651282	0.649722	-1.0024	0.31615	0.999896
TMEM135	43.5593	0.260794	0.412597	0.632079	0.527336	0.999896
RAB38	13.4423	-1.35764	0.666627	-2.03658	0.0416919	0.999896
CTSC	134.26	-0.337802	0.245622	-1.37529	0.169041	0.999896
LOC101929174	7.75931	0.414831	0.724562	0.572526	0.566965	0.999896
NOX4	4.83542	-1.80514	0.900607	-2.00436	0.0450311	0.999896
SLC36A4	157.996	-0.144559	0.225682	-0.640543	0.52182	0.999896
SMCO4	20.6704	-0.372279	0.464858	-0.800846	0.423221	0.999896
CEP295	78.8595	-0.105303	0.277164	-0.379929	0.703998	0.999896
SCARNA9	46.3193	-0.276696	0.448979	-0.616278	0.537711	0.999896
TAF1D	173.914	0.205975	0.232955	0.884184	0.376597	0.999896
SNORA8	10.5543	0.566491	0.643495	0.880335	0.378678	0.999896
SNORA40	4.73033	0.770291	1.01311	0.760326	0.447059	0.999896
C11orf54	30.6922	-0.207774	0.452094	-0.459581	0.645817	0.999896
MED17	35.9333	0.146673	0.387435	0.378574	0.705004	0.999896
PANX1	107.646	-0.0764448	0.423871	-0.180349	0.856878	0.999896
MRE11	61.7442	0.201749	0.268458	0.751509	0.452346	0.999896
ANKRD49	11.6692	-0.0688381	0.545356	-0.126226	0.899553	0.999896
FUT4	13.2914	0.785947	0.737497	1.0657	0.286561	0.999896
AMOTL1	242.019	0.327872	0.280466	1.16903	0.242393	0.999896
CWC15	71.9155	-0.0975968	0.379743	-0.257008	0.797173	0.999896
SRSF8	31.7231	-0.189949	0.423031	-0.449018	0.653418	0.999896
ENDOD1	100.455	-0.224653	0.400386	-0.561092	0.574735	0.999896
SESN3	44.7149	0.343062	0.774904	0.442716	0.657971	0.999896
FAM76B	25.4931	0.0177209	0.439378	0.0403317	0.967829	0.999896
MTMR2	142.777	0.0836351	0.304518	0.274648	0.783587	0.999896
MAML2	107.606	0.36031	0.370176	0.973348	0.33038	0.999896
CCDC82	105.352	-0.0221505	0.318677	-0.0695076	0.944586	0.999896
JRKL	59.0693	-0.198937	0.310474	-0.640754	0.521683	0.999896
ARHGAP42	30.0269	0.0575241	0.47406	0.121344	0.903419	0.999896
CEP126	35.1613	0.146519	0.507946	0.288454	0.772999	0.999896
CFAP300	7.07284	-0.699842	1.00647	-0.695342	0.486841	0.999896
YAP1	352.635	-0.122626	0.210746	-0.581866	0.560657	0.999896
BIRC3	65.4236	-0.0545974	0.590798	-0.092413	0.92637	0.999896
BIRC2	81.9259	0.0410372	0.377146	0.10881	0.913353	0.999896
TMEM123	204.431	-0.15848	0.336638	-0.470771	0.637804	0.999896
MMP10	14.872	-0.363439	0.919396	-0.395302	0.69262	0.999896
MMP3	726.251	-0.293413	0.827715	-0.354486	0.722975	0.999896
MMP12	37.6277	0.376436	1.45962	0.2579	0.796484	0.999896
DCUN1D5	103.644	-0.250591	0.292122	-0.85783	0.390986	0.999896
DYNC2H1	61.0714	0.337549	0.495655	0.681016	0.495862	0.999896
CASP4	12.1826	-0.232443	0.762532	-0.304831	0.760495	0.999896
CASP1	22.0464	0.117814	0.561601	0.209783	0.833837	0.999896
CARD16	8.74199	1.14752	0.82836	1.38529	0.165964	0.999896
MSANTD4	118.098	0.0468202	0.296076	0.158136	0.87435	0.999896
KBTBD3	5.18389	-0.421823	0.787063	-0.535945	0.591996	0.999896
AASDHPPT	33.6069	-0.396204	0.481831	-0.822288	0.410913	0.999896
GUCY1A2	15.5286	-1.59151	1.08336	-1.46904	0.141821	0.999896
LOC105369477	6.97819	1.17245	1.01097	1.15972	0.246162	0.999896
CWF19L2	100.201	0.440216	0.429739	1.02438	0.305656	0.999896
ALKBH8	19.9399	-0.0488156	0.474718	-0.102831	0.918097	0.999896
ELMOD1	12.5979	-0.229442	0.677221	-0.338799	0.734761	0.999896
SLC35F2	62.9528	0.0557392	0.429093	0.1299	0.896645	0.999896
RAB39A	5.56672	-1.07752	0.80276	-1.34227	0.179508	0.999896
CUL5	108.831	-0.131808	0.283116	-0.465562	0.641529	0.999896
ACAT1	58.994	-0.200945	0.426177	-0.471505	0.63728	0.999896
NPAT	48.2839	0.226652	0.299644	0.756403	0.449408	0.999896
ATM	211.127	0.0808553	0.247788	0.326309	0.744191	0.999896
POGLUT3	90.1684	-0.216409	0.263386	-0.821642	0.411281	0.999896
EXPH5	6.45677	-0.953392	0.777649	-1.22599	0.220201	0.999896
DDX10	118.624	0.0199426	0.300081	0.0664573	0.947014	0.999896
ZC3H12C	178.913	0.1109	0.356244	0.311304	0.755569	0.999896
RDX	309.428	-0.0120417	0.212208	-0.0567447	0.954749	0.999896
FDX1	29.0674	-0.504633	0.384157	-1.31361	0.188977	0.999896
ARHGAP20	12.9201	-0.954341	0.793438	-1.20279	0.229057	0.999896
LAYN	77.4057	0.622277	0.4704	1.32287	0.185879	0.999896
SIK2	140.496	0.262809	0.263117	0.998831	0.317876	0.999896
PPP2R1B	41.887	-0.0765322	0.357768	-0.213916	0.830613	0.999896
ALG9	33.6222	0.0413184	0.344286	0.120012	0.904474	0.999896
FDXACB1	4.49175	0.180975	0.970077	0.186558	0.852007	0.999896
CFAP68	10.532	0.0997566	0.639159	0.156075	0.875974	0.999896
CRYAB	349.759	-0.212237	0.325168	-0.6527	0.51395	0.999896
DIXDC1	63.9624	-0.0613103	0.289508	-0.211774	0.832283	0.999896
DLAT	51.6791	-0.10597	0.408841	-0.259196	0.795484	0.999896
NKAPD1	74.6707	0.241638	0.270017	0.8949	0.370841	0.999896
TIMM8B	17.366	-0.67881	0.474226	-1.4314	0.152315	0.999896
SDHD	36.0793	-0.64442	0.562708	-1.14521	0.252121	0.999896
PTS	24.8395	-0.135825	0.611554	-0.222099	0.824237	0.999896
NCAM1	207.883	0.458907	0.805554	0.569679	0.568895	0.999896
TTC12	9.59587	-1.1896	0.763304	-1.55849	0.119117	0.999896
ZW10	36.033	-0.0608358	0.32573	-0.186768	0.851843	0.999896
USP28	12.7582	-0.203406	0.601261	-0.338299	0.735138	0.999896
NNMT	47.1762	-0.0655314	0.511137	-0.128207	0.897985	0.999896
C11orf71	4.74802	0.149202	0.866958	0.172098	0.86336	0.999896
RBM7	49.9448	-0.0564789	0.362094	-0.155979	0.87605	0.999896
REXO2	149.163	-0.0800791	0.345082	-0.232058	0.816493	0.999896
NXPE2	8.54937	0.900447	0.914272	0.984879	0.324684	0.999896
BUD13	42.7236	0.381923	0.338375	1.1287	0.259026	0.999896
ZPR1	276.194	0.175051	0.265679	0.658881	0.509972	0.999896
SIK3	98.151	0.521397	0.298982	1.74391	0.0811753	0.999896
LOC124902763	5.77197	0.365973	1.03329	0.354181	0.723203	0.999896
PAFAH1B2	289.566	-0.144492	0.308181	-0.468854	0.639174	0.999896
SIDT2	33.8668	-0.0581884	0.474542	-0.12262	0.902408	0.999896
TAGLN	5.50218	1.57858	0.954243	1.65427	0.0980718	0.999896
PCSK7	44.6689	0.0709522	0.364827	0.194482	0.845799	0.999896
RNF214	94.3449	0.51937	0.269353	1.92821	0.0538286	0.999896
BACE1	104.505	-0.283312	0.251761	-1.12532	0.260453	0.999896
CEP164	153.725	0.454168	0.385534	1.17802	0.238787	0.999896
MPZL3	5.28511	-2.21178	1.43126	-1.54533	0.122266	0.999896
UBE4A	156.183	-0.146999	0.220952	-0.665295	0.505862	0.999896
ATP5MG	189.243	-0.28507	0.339803	-0.838925	0.401511	0.999896
KMT2A	446.695	0.296807	0.324697	0.914105	0.360662	0.999896
IFT46	39.4246	-0.253302	0.499901	-0.506704	0.612362	0.999896
ARCN1	638.61	0.0260365	0.253448	0.102729	0.918178	0.999896
PHLDB1	112.338	0.44545	0.442847	1.00588	0.314475	0.999896
DDX6	319.61	-0.220536	0.249283	-0.884683	0.376328	0.999896
CXCR5	6.24086	0.252019	0.822014	0.306588	0.759157	0.999896
BCL9L	731.351	0.39258	0.352276	1.11441	0.265103	0.999896
HMBS	27.2038	0.28101	0.561601	0.500374	0.616812	0.999896
DPAGT1	33.6748	0.427783	0.333659	1.2821	0.199809	0.999896
C2CD2L	54.8756	0.0954121	0.295855	0.322496	0.747077	0.999896
HINFP	33.839	0.766911	0.387452	1.97937	0.0477741	0.999896
NLRX1	5.09029	-1.53016	1.00645	-1.52035	0.128423	0.999896
DRC12	6.85028	0.060641	0.930573	0.0651653	0.948042	0.999896
CBL	211.576	0.144341	0.204023	0.707475	0.479271	0.999896
MCAM	138.79	0.239256	0.592797	0.403605	0.686503	0.999896
RNF26	66.4045	0.0903277	0.340122	0.265574	0.790567	0.999896
NECTIN1	16.3082	0.750378	0.767466	0.977735	0.328206	0.999896
TRIM29	5.10608	1.35472	1.0616	1.27611	0.201918	0.999896
OAF	240.958	0.360148	0.444025	0.811099	0.417309	0.999896
POU2F3	4.21737	0.0797016	1.11795	0.0712929	0.943165	0.999896
TLCD5	16.5495	-0.402028	0.584407	-0.687924	0.4915	0.999896
ARHGEF12	635.187	-0.111323	0.210941	-0.527746	0.597675	0.999896
TBCEL	11.3988	-0.35255	0.579596	-0.608268	0.54301	0.999896
SC5D	217.669	0.165414	0.275575	0.600249	0.548341	0.999896
MIR100HG	381.969	-0.0783552	0.395054	-0.198341	0.842779	0.999896
BLID	13.3283	1.50851	0.821347	1.83663	0.0662642	0.999896
UBASH3B	87.4611	0.124361	0.332352	0.374185	0.708267	0.999896
JHY	20.2163	-0.511223	0.468518	-1.09115	0.275207	0.999896
HSPA8	4292.05	0.00700478	0.251647	0.0278358	0.977793	0.999896
CLMP	1068.16	-0.283313	0.235865	-1.20117	0.229687	0.999896
GRAMD1B	65.3973	0.0896546	0.317223	0.282623	0.777466	0.999896
ZNF202	36.6295	0.129175	0.390027	0.331195	0.740497	0.999896
VWA5A	35.0903	0.00827769	0.354046	0.0233803	0.981347	0.999896
TBRG1	115.723	-0.0270065	0.273869	-0.0986108	0.921447	0.999896
SIAE	40.0574	-0.117928	0.440055	-0.267985	0.788711	0.999896
SPA17	28.573	-0.353308	0.421332	-0.838548	0.401723	0.999896
NRGN	60.1843	-0.410656	0.552891	-0.742743	0.457637	0.999896
MSANTD2	17.2122	0.729071	0.556859	1.30926	0.190447	0.999896
ROBO3	35.7679	0.589519	0.459027	1.28428	0.199044	0.999896
ROBO4	5.15992	0.129943	1.0116	0.128453	0.89779	0.999896
CCDC15	15.1471	0.124641	0.50256	0.248012	0.804125	0.999896
SLC37A2	4.22318	-0.244859	0.849736	-0.288159	0.773225	0.999896
TMEM218	8.98082	0.180917	0.597792	0.302642	0.762163	0.999896
FEZ1	168.065	-0.138883	0.370085	-0.375272	0.707458	0.999896
EI24	171.351	-0.310075	0.302633	-1.02459	0.305558	0.999896
STT3A	179.806	-0.0180918	0.256414	-0.0705573	0.94375	0.999896
CHEK1	52.3425	0.341899	0.343267	0.996016	0.319242	0.999896
HYLS1	5.2437	-0.233323	0.753487	-0.309658	0.756821	0.999896
PUS3	18.4078	-0.0866957	0.505263	-0.171585	0.863763	0.999896
CDON	15.2393	-0.423711	0.530302	-0.798998	0.424291	0.999896
RPUSD4	23.33	0.594398	0.447426	1.32848	0.184019	0.999896
FAM118B	24.7031	-0.449463	0.50849	-0.883918	0.37674	0.999896
SRPRA	516.66	-0.0101091	0.245389	-0.0411961	0.96714	0.999896
FOXRED1	22.9735	-0.0355268	0.519134	-0.0684347	0.94544	0.999896
TIRAP	12.5854	-0.266326	0.477313	-0.557969	0.576865	0.999896
DCPS	14.4802	0.567475	0.530307	1.07009	0.28458	0.999896
GSEC	4.5315	0.0355152	0.854193	0.0415775	0.966836	0.999896
ST3GAL4	116.98	-0.290187	0.276944	-1.04782	0.294722	0.999896
LOC105369559	6.36597	1.02631	1.18896	0.863204	0.388025	0.999896
ETS1	340.664	0.389481	0.430504	0.904709	0.365619	0.999896
ARHGAP32	40.0889	0.416077	0.403154	1.03205	0.302047	0.999896
LOC399975	6.63821	-0.573782	0.714229	-0.803359	0.421767	0.999896
NFRKB	50.4302	0.606304	0.385756	1.57173	0.116013	0.999896
PRDM10	39.799	0.076634	0.379153	0.202119	0.839824	0.999896
APLP2	2414.83	0.098056	0.261635	0.374782	0.707823	0.999896
ZBTB44	52.8996	-0.278078	0.328836	-0.845644	0.397751	0.999896
LOC105369576	5.32756	0.714105	0.879867	0.811606	0.417018	0.999896
SNX19	206.907	0.56192	0.378665	1.48395	0.137822	0.999896
NTM	4.38389	1.49072	1.19657	1.24583	0.212825	0.999896
IGSF9B	69.4026	0.22716	0.534908	0.424671	0.671076	0.999896
LINC02731	9.42655	0.868216	0.967894	0.897015	0.369711	0.999896
JAM3	142.39	0.0194009	0.235858	0.0822567	0.934443	0.999896
NCAPD3	77.9995	-0.0187986	0.330749	-0.0568365	0.954675	0.999896
VPS26B	145.213	0.10839	0.26917	0.402684	0.687181	0.999896
THYN1	49.5327	-0.134409	0.407429	-0.329896	0.741479	0.999896
ACAD8	13.1178	0.087485	0.611477	0.143072	0.886234	0.999896
GLB1L2	7.62238	0.73026	0.79908	0.913876	0.360782	0.999896
LOC105369583	18.2164	-0.335642	0.718779	-0.466962	0.640527	0.999896
SLC6A12	63.0648	-0.386029	0.545276	-0.707951	0.478976	0.999896
KDM5A	475.007	0.233715	0.269825	0.866174	0.386395	0.999896
CCDC77	59.6003	-0.052881	0.364414	-0.145112	0.884622	0.999896
B4GALNT3	4.39955	2.11529	1.05787	1.99957	0.0455464	0.999896
NINJ2-AS1	5.23147	-0.250187	0.93535	-0.26748	0.7891	0.999896
WNK1	1561.41	0.121267	0.232496	0.521588	0.601957	0.999896
RAD52	27.4966	0.249157	0.459619	0.542095	0.587753	0.999896
ERC1	563.839	0.413126	0.235337	1.75547	0.0791792	0.999896
LOC124902856	11.4495	1.25784	0.797661	1.57691	0.114817	0.999896
FBXL14	97.2816	0.643743	0.413668	1.55618	0.119665	0.999896
WNT5B	53.6143	0.746672	0.627286	1.19032	0.23392	0.999896
FKBP4	841.383	0.419032	0.372441	1.1251	0.260547	0.999896
ITFG2	30.6203	0.204802	0.427254	0.479343	0.631694	0.999896
FOXM1	18.2207	0.00595964	0.784743	0.00759439	0.993941	0.999896
RHNO1	38.9463	-0.597519	0.410133	-1.45689	0.145147	0.999896
TULP3	265.97	0.372005	0.216164	1.72094	0.0852621	0.999896
TEAD4	45.0122	0.44786	0.345247	1.29722	0.194556	0.999896
TSPAN9	178.115	0.310433	0.424842	0.730702	0.464961	0.999896
LINC02827	8.39955	0.46635	0.964919	0.483305	0.628879	0.999896
PARP11	18.372	-0.37179	0.440634	-0.843761	0.398803	0.999896
CCND2	54.2324	-0.4676	0.658672	-0.709913	0.477758	0.999896
TIGAR	95.026	0.226763	0.33618	0.674528	0.499976	0.999896
FERRY3	37.294	-0.209004	0.362472	-0.576608	0.564204	0.999896
RAD51AP1	7.66416	-0.265493	0.758351	-0.350092	0.726269	0.999896
DYRK4	64.8363	0.435055	0.386139	1.12668	0.259878	0.999896
AKAP3	23.3992	-0.422634	0.511969	-0.825507	0.409084	0.999896
NDUFA9	59.3653	0.00313233	0.358526	0.0087367	0.993029	0.999896
KCNA1	7.3053	1.316	1.27512	1.03206	0.302043	0.999896
LOC124902864	4.48624	-1.30764	0.959283	-1.36315	0.172837	0.999896
VWF	89.6555	0.723773	0.412917	1.75283	0.0796316	0.999896
LOC124902866	4.29474	0.749249	0.8669	0.864285	0.387431	0.999896
CD9	550.3	0.00286213	0.301873	0.00948125	0.992435	0.999896
TNFRSF1A	210.824	-0.0235589	0.306947	-0.0767521	0.938821	0.999896
LTBR	66.8519	-0.379719	0.461178	-0.823368	0.410299	0.999896
CD27-AS1	15.0608	-0.121045	0.521428	-0.232141	0.816429	0.999896
TAPBPL	18.624	0.277736	0.515234	0.539048	0.589854	0.999896
VAMP1	40.8717	0.796878	0.597992	1.33259	0.182666	0.999896
MRPL51	246.498	-0.280267	0.368778	-0.759989	0.447261	0.999896
NCAPD2	237.828	0.146464	0.218797	0.669404	0.503238	0.999896
SCARNA10	256.878	-0.0857815	0.471532	-0.181921	0.855645	0.999896
GAPDH-DT	5.89181	0.528566	0.891459	0.592922	0.553233	0.999896
GAPDH	5819.09	-0.153945	0.360618	-0.426892	0.669458	0.999896
IFFO1	90.1057	-0.211063	0.334885	-0.630256	0.528527	0.999896
NOP2	220.23	0.262002	0.212717	1.23169	0.218064	0.999896
CHD4	1556.79	0.0208331	0.19154	0.108766	0.913388	0.999896
LPAR5	6.87088	-1.41949	0.816782	-1.7379	0.0822276	0.999896
ING4	22.0286	0.303322	0.431902	0.702294	0.482496	0.999896
ZNF384	202.029	0.370748	0.2189	1.69368	0.0903255	0.999896
PIANP	47.0223	-0.355463	0.404181	-0.879466	0.379149	0.999896
COPS7A	144.333	-0.102156	0.297328	-0.343579	0.731163	0.999896
MLF2	405.344	-0.187832	0.267305	-0.702687	0.482251	0.999896
PTMS	1418.71	0.290823	0.208135	1.39728	0.162329	0.999896
GPR162	6.85277	1.04257	0.745615	1.39827	0.162032	0.999896
P3H3	451.342	0.181077	0.212077	0.853823	0.393203	0.999896
GNB3	6.85101	1.94331	1.05533	1.84142	0.06556	0.999896
USP5	245.045	-0.109713	0.229698	-0.477639	0.632907	0.999896
TPI1	2080.49	-0.206249	0.316542	-0.651569	0.514679	0.999896
SPSB2	15.9761	-0.417729	0.556241	-0.750986	0.452661	0.999896
RPL13P5	13.189	-0.0253553	0.511991	-0.0495229	0.960503	0.999896
DSTNP2	34.6695	-0.13607	0.352427	-0.386096	0.699426	0.999896
LRRC23	59.8665	-0.282099	0.297755	-0.94742	0.343425	0.999896
ENO2	236.013	0.072208	0.221222	0.326406	0.744118	0.999896
LOC124902868	7.32912	1.48995	0.92849	1.6047	0.10856	0.999896
ATN1	1594.65	0.342042	0.285209	1.19927	0.230423	0.999896
C12orf57	261.718	-0.112349	0.387891	-0.289642	0.77209	0.999896
PHB2	226.703	0.217713	0.279258	0.779613	0.435619	0.999896
SCARNA12	42.6237	0.15534	0.51529	0.30146	0.763064	0.999896
EMG1	197.286	0.0629697	0.268819	0.234246	0.814794	0.999896
LPCAT3	44.18	0.241871	0.496071	0.487574	0.625852	0.999896
C1S	533.605	-0.410811	0.323976	-1.26803	0.204787	0.999896
CD163L1	456.55	0.0501876	0.30803	0.162931	0.870573	0.999896
CD163	18.6175	0.433274	0.631501	0.686101	0.492649	0.999896
SLC2A14	11.4173	0.637726	0.679116	0.939053	0.347703	0.999896
SLC2A3	639.001	0.237283	0.330643	0.717641	0.472979	0.999896
FOXJ2	240.084	0.240999	0.214569	1.12318	0.261363	0.999896
C3AR1	9.68745	-0.702046	0.677346	-1.03647	0.299985	0.999896
NECAP1	105.796	-0.0248395	0.286243	-0.0867778	0.930848	0.999896
FAM90A1	6.16038	0.0805296	0.875732	0.0919569	0.926732	0.999896
FAM86FP	4.57848	-0.491963	0.978711	-0.502664	0.6152	0.999896
LINC02449	8.67206	1.03502	0.817191	1.26656	0.205312	0.999896
LOC112268090	6.20088	1.45919	0.952755	1.53155	0.125634	0.999896
RIMKLB	75.837	0.146627	0.318902	0.459786	0.64567	0.999896
LINC02972	4.42489	0.549798	0.925319	0.594171	0.552398	0.999896
PHC1	53.9414	0.293623	0.320461	0.916253	0.359534	0.999896
M6PR	192.982	-0.0228152	0.268162	-0.0850797	0.932198	0.999896
A2M	76.1582	-1.16329	0.951077	-1.22313	0.22128	0.999896
LOC642846	23.7611	0.0434109	0.540534	0.0803111	0.93599	0.999896
DDX12P	8.11913	0.709809	0.740673	0.95833	0.337896	0.999896
LOC408186	8.0304	1.31358	1.00892	1.30197	0.192927	0.999896
LOC374443	74.5881	-0.635468	0.45416	-1.39921	0.161749	0.999896
CLEC2D	83.464	0.423888	0.659894	0.642358	0.520641	0.999896
CLEC2B	19.9186	0.298154	0.509319	0.585396	0.558281	0.999896
KLRC2	10.9045	-1.24817	0.866668	-1.44019	0.149813	0.999896
KLRC1	20.3051	-0.141679	0.582036	-0.24342	0.80768	0.999896
LOC105369657	31.0881	0.0287688	0.622097	0.0462448	0.963115	0.999896
EIF2S3B	20.1912	0.263816	0.387599	0.680641	0.496099	0.999896
MAGOHB	97.9297	-0.140137	0.258513	-0.542088	0.587758	0.999896
STYK1	10.9956	1.07273	0.817503	1.31221	0.18945	0.999896
YBX3	1653.54	0.307641	0.334064	0.920905	0.3571	0.999896
LOC124902876	32.2746	0.347352	0.422647	0.821848	0.411164	0.999896
ETV6	190.26	-0.159403	0.302498	-0.526957	0.598224	0.999896
LOC124902879	7.25772	1.13196	0.943038	1.20033	0.230011	0.999896
CREBL2	147.028	-0.242309	0.395134	-0.613233	0.539722	0.999896
CDKN1B	127.376	-0.0682574	0.283074	-0.24113	0.809455	0.999896
APOLD1	42.3947	-0.656504	0.364967	-1.7988	0.0720502	0.999896
DDX47	133.169	-0.044351	0.261981	-0.169291	0.865568	0.999896
RPL13AP20	5.05861	0.111792	0.828101	0.134998	0.892613	0.999896
GPRC5A	147.798	0.51093	0.354257	1.44226	0.149229	0.999896
HEBP1	166.683	-0.227928	0.353006	-0.645679	0.518488	0.999896
HTR7P1	25.0146	-0.214268	0.393911	-0.543952	0.586475	0.999896
FAM234B	46.8968	-0.2191	0.299438	-0.731705	0.464349	0.999896
EMP1	1323.24	-0.187662	0.269489	-0.69636	0.486203	0.999896
ATF7IP	419.935	0.228922	0.234396	0.976647	0.328744	0.999896
H4C16	6.57261	-0.38316	0.826923	-0.463356	0.643109	0.999896
H2AJ	87.1699	-0.230861	0.344515	-0.670105	0.502791	0.999896
WBP11	399.471	-0.168648	0.263948	-0.638945	0.522859	0.999896
ARHGDIB	16.4039	-1.23779	0.95435	-1.297	0.194632	0.999896
EPS8	530.645	0.254673	0.243338	1.04658	0.295292	0.999896
STRAP	468.124	-0.046981	0.373159	-0.125901	0.899811	0.999896
DERA	78.9531	0.00984488	0.363804	0.0270609	0.978411	0.999896
MGST1	627.94	-0.323384	0.382823	-0.844736	0.398259	0.999896
PLEKHA5	174.597	-0.125023	0.294569	-0.424425	0.671256	0.999896
AEBP2	221.388	-0.190905	0.234669	-0.813508	0.415927	0.999896
PYROXD1	88.1277	-0.118528	0.292765	-0.404856	0.685584	0.999896
RECQL	319.443	-0.158608	0.305027	-0.519981	0.603077	0.999896
GOLT1B	228.618	-0.0928326	0.309655	-0.299794	0.764334	0.999896
LDHB	870.283	-0.27038	0.339319	-0.796833	0.425548	0.999896
ABCC9	88.3912	-0.464548	0.48966	-0.948717	0.342765	0.999896
CMAS	122.391	-0.0302047	0.295759	-0.102126	0.918656	0.999896
ST8SIA1	18.2532	0.0789879	0.652365	0.121079	0.903628	0.999896
LOC112268093	4.59434	0.186847	0.957443	0.195152	0.845274	0.999896
LOC105369151	14.8051	-0.182782	0.736235	-0.248266	0.803929	0.999896
C2CD5	31.0854	-0.00145437	0.415154	-0.00350321	0.997205	0.999896
ETNK1	168.177	-0.153637	0.279536	-0.549616	0.582583	0.999896
LINC02955	6.15316	-0.541168	0.833406	-0.649345	0.516116	0.999896
SOX5	245.229	-0.274945	0.364495	-0.754317	0.450659	0.999896
LOC124902897	5.81666	0.108441	0.906998	0.119561	0.904831	0.999896
BCAT1	984.786	-0.14932	0.225655	-0.661719	0.508152	0.999896
LOC124902898	27.5578	-0.148182	0.638017	-0.232254	0.816341	0.999896
LOC107984475	63.0568	-0.139376	0.517366	-0.269395	0.787626	0.999896
IRAG2	13.8772	0.528719	0.832555	0.635056	0.525392	0.999896
ETFRF1	63.7328	-0.28063	0.418834	-0.670027	0.502841	0.999896
KRAS	138.662	-0.316504	0.309486	-1.02268	0.306461	0.999896
RASSF8-AS1	28.107	-0.0429106	0.501245	-0.0856081	0.931778	0.999896
BHLHE41	163.042	-0.0281349	0.357491	-0.078701	0.93727	0.999896
SSPN	53.9409	-0.49339	0.356303	-1.38475	0.16613	0.999896
ITPR2	406.131	-0.020298	0.254136	-0.0798707	0.93634	0.999896
INTS13	170.979	-0.0765929	0.30894	-0.247921	0.804195	0.999896
FGFR1OP2	183.776	-0.0265151	0.295929	-0.0895996	0.928605	0.999896
TM7SF3	109.892	-0.303395	0.352136	-0.861585	0.388916	0.999896
MED21	175.407	-0.191265	0.29571	-0.6468	0.517762	0.999896
STK38L	217.444	-0.270652	0.275191	-0.983505	0.325359	0.999896
BMAL2	215.781	0.116372	0.398327	0.292152	0.77017	0.999896
SMCO2	10.3135	0.503652	0.687613	0.732464	0.463885	0.999896
PPFIBP1	560.725	0.133205	0.249557	0.533766	0.593503	0.999896
REP15	4.10804	0.0321972	0.893882	0.0360195	0.971267	0.999896
MRPS35	143.145	-0.221465	0.332611	-0.665836	0.505516	0.999896
KLHL42	164.046	0.135974	0.332998	0.408333	0.68303	0.999896
PTHLH	129.534	0.249439	0.442101	0.564214	0.572609	0.999896
LOC729291	17.0036	-0.118766	0.576731	-0.205929	0.836846	0.999896
CCDC91	356.32	-0.108304	0.221513	-0.48893	0.624891	0.999896
FAR2	46.1649	-0.242837	0.41089	-0.591003	0.554518	0.999896
ERGIC2	159.715	-0.419194	0.306399	-1.36813	0.171271	0.999896
OVCH1	6.54331	1.72075	0.998063	1.72409	0.0846915	0.999896
TMTC1	471.403	0.125767	0.223917	0.561667	0.574343	0.999896
IPO8	217.886	-0.206116	0.233974	-0.880936	0.378353	0.999896
CAPRIN2	176.398	0.282816	0.403509	0.700891	0.483371	0.999896
LINC00941	15.5734	-0.363357	0.644341	-0.56392	0.572809	0.999896
TSPAN11-AS1	4.63259	0.640728	0.966061	0.663238	0.507178	0.999896
DDX11-AS1	5.46506	-0.0524922	0.799552	-0.065652	0.947655	0.999896
DENND5B	217.226	0.1695	0.276726	0.612517	0.540196	0.999896
AMN1	45.3645	-0.0227928	0.509536	-0.0447325	0.964321	0.999896
RESF1	81.4821	0.0127238	0.341991	0.0372052	0.970321	0.999896
BICD1	217.531	0.074134	0.294578	0.251662	0.801303	0.999896
DNM1L	153.241	-0.242329	0.315442	-0.768221	0.442356	0.999896
YARS2	29.2073	0.164438	0.366497	0.448674	0.653667	0.999896
ALG10	23.432	-0.0483779	0.442276	-0.109384	0.912898	0.999896
ALG10B	37.7061	0.201557	0.313644	0.64263	0.520464	0.999896
CPNE8	95.0181	-0.186702	0.244928	-0.762275	0.445896	0.999896
CPNE8-AS1	7.50331	0.879399	0.806332	1.09062	0.275442	0.999896
KIF21A	228.272	0.208323	0.40742	0.511323	0.609125	0.999896
SLC2A13	136.205	0.0279442	0.377696	0.073986	0.941022	0.999896
LRRK2	30.0488	-0.336402	0.416153	-0.808362	0.418882	0.999896
GXYLT1	178.33	0.567774	0.325094	1.74649	0.0807252	0.999896
YAF2	74.4431	0.147691	0.375349	0.393477	0.693967	0.999896
ZCRB1	292.391	-0.200142	0.246605	-0.811591	0.417027	0.999896
PPHLN1	147.666	-0.0112844	0.25435	-0.0443658	0.964613	0.999896
PUS7L	149.418	-0.159942	0.251169	-0.636791	0.524261	0.999896
IRAK4	42.5019	0.0915611	0.293063	0.312428	0.754715	0.999896
TWF1	376.418	-0.334035	0.400841	-0.833336	0.404655	0.999896
TMEM117	15.2691	0.564893	0.773048	0.730735	0.464941	0.999896
PLEKHA8P1	21.902	0.371947	0.61032	0.609429	0.54224	0.999896
ANO6	683.468	0.173877	0.321152	0.541416	0.588221	0.999896
LINC00938	52.9748	-0.2378	0.340093	-0.699222	0.484413	0.999896
ARID2	133.127	-0.031867	0.375483	-0.0848694	0.932365	0.999896
SCAF11	578.288	0.131024	0.170193	0.769859	0.441384	0.999896
SLC38A1	482.578	0.286616	0.374505	0.76532	0.444081	0.999896
SLC38A2	1534.82	-0.00557846	0.286159	-0.0194942	0.984447	0.999896
SLC38A4-AS1	6.45528	-0.604098	0.856973	-0.704921	0.48086	0.999896
AMIGO2	42.3088	-0.0842372	0.40445	-0.208276	0.835014	0.999896
PCED1B	14.067	0.317474	0.54282	0.58486	0.558642	0.999896
RPAP3	165.152	-0.237136	0.252434	-0.939398	0.347527	0.999896
RPAP3-DT	6.56526	0.145817	0.75019	0.194373	0.845884	0.999896
RAPGEF3	30.9515	0.497249	0.468769	1.06075	0.288802	0.999896
SLC48A1	59.534	-0.171562	0.285716	-0.600464	0.548197	0.999896
HDAC7	240.456	0.508779	0.341839	1.48836	0.136657	0.999896
VDR	85.7903	0.150216	0.349539	0.429754	0.667375	0.999896
TMEM106C	51.0859	-0.786032	0.45554	-1.7255	0.0844379	0.999896
SENP1	124.781	0.037498	0.254597	0.147284	0.882908	0.999896
PFKM	165.453	-0.376982	0.281788	-1.33782	0.180955	0.999896
ASB8	54.123	-0.207041	0.319268	-0.648485	0.516671	0.999896
CCDC184	14.1639	-0.826322	0.707822	-1.16741	0.243043	0.999896
ZNF641	83.2617	-0.0409519	0.348071	-0.117654	0.906342	0.999896
KANSL2	73.4245	-0.0752673	0.292828	-0.257036	0.797151	0.999896
CCNT1	227.853	0.109089	0.217246	0.502145	0.615566	0.999896
ADCY6	106.75	-0.0176402	0.365059	-0.0483215	0.96146	0.999896
DDX23	507.651	0.216616	0.208648	1.03819	0.299182	0.999896
RND1	4.54504	-0.176157	0.866197	-0.203368	0.838847	0.999896
FKBP11	42.7395	-0.074754	0.368629	-0.202789	0.8393	0.999896
ARF3	257.492	-0.216841	0.245313	-0.883938	0.37673	0.999896
DDN	19.8038	0.511655	0.725146	0.705589	0.480444	0.999896
PRKAG1	150.483	-0.237469	0.289152	-0.821261	0.411498	0.999896
KMT2D	981.409	0.632806	0.436202	1.45072	0.146858	0.999896
RHEBL1	7.31447	0.601211	0.775872	0.774884	0.438408	0.999896
LMBR1L	17.8783	0.349306	0.399095	0.875247	0.381439	0.999896
TUBA1B	1600.49	-0.0471412	0.354112	-0.133125	0.894094	0.999896
TUBA1A	323.153	-0.123706	0.392534	-0.315147	0.75265	0.999896
TUBA1C	769.577	0.166687	0.358485	0.464976	0.641949	0.999896
TROAP	8.20645	0.267534	0.878926	0.304388	0.760832	0.999896
C1QL4	6.94713	-0.594506	0.711918	-0.835076	0.403675	0.999896
DNAJC22	9.65112	-1.08677	0.730932	-1.48683	0.137059	0.999896
SPATS2	80.3548	0.227993	0.259075	0.880029	0.378844	0.999896
MCRS1	79.8093	0.0670947	0.26085	0.257216	0.797012	0.999896
FAM186B	8.75328	0.283736	0.924795	0.306809	0.758988	0.999896
PRPF40B	106.718	0.453123	0.51271	0.883781	0.376814	0.999896
FMNL3	632.73	0.424499	0.30481	1.39267	0.16372	0.999896
TMBIM6	1441.89	0.111998	0.1705	0.656883	0.511256	0.999896
NCKAP5L	220.577	0.513665	0.322059	1.59494	0.110725	0.999896
BCDIN3D-AS1	5.37167	-1.30931	0.75453	-1.73527	0.0826934	0.999896
BCDIN3D	14.0668	-0.459924	0.614139	-0.748892	0.453922	0.999896
FAIM2	243.415	0.256545	0.402751	0.636983	0.524136	0.999896
AQP5-AS1	6.28819	0.9859	0.956442	1.0308	0.302635	0.999896
LOC105369764	19.0949	0.30622	0.676048	0.452956	0.65058	0.999896
RACGAP1	84.8545	0.117848	0.287594	0.409772	0.681973	0.999896
ASIC1	15.648	-0.0867088	0.671377	-0.129151	0.897238	0.999896
SMARCD1	107.468	0.08072	0.320125	0.252152	0.800924	0.999896
COX14	41.4149	-0.27884	0.457184	-0.609908	0.541923	0.999896
CERS5	51.5986	-0.150339	0.337686	-0.445203	0.656173	0.999896
LIMA1	730.367	-0.0398742	0.274683	-0.145165	0.884581	0.999896
LARP4	303.069	-0.0929946	0.204007	-0.455841	0.648504	0.999896
SNORD133	124.489	0.0250932	0.539667	0.0464976	0.962914	0.999896
DIP2B	250.073	0.171668	0.261886	0.655507	0.512141	0.999896
ATF1	104.747	0.0120335	0.263099	0.0457377	0.963519	0.999896
TMT1A	19.7349	-0.587691	0.611542	-0.960999	0.336553	0.999896
SLC11A2	223.526	0.140432	0.245439	0.572166	0.567209	0.999896
LETMD1	80.0241	-0.0598004	0.263436	-0.227001	0.820423	0.999896
CSRNP2	208.156	0.0330201	0.199297	0.165683	0.868406	0.999896
TFCP2	96.7703	-0.203789	0.24	-0.849119	0.395815	0.999896
POU6F1	134.792	0.142779	0.322561	0.442641	0.658026	0.999896
DAZAP2	365.184	-0.332392	0.308684	-1.0768	0.281568	0.999896
SMAGP	81.3855	-0.100506	0.400277	-0.251092	0.801743	0.999896
GALNT6	93.767	-0.0697465	0.303006	-0.230182	0.81795	0.999896
SLC4A8	72.2255	-0.0336463	0.386018	-0.0871625	0.930542	0.999896
SCN8A	80.8375	0.662883	0.363118	1.82553	0.067921	0.999896
ACVRL1	4.37889	-1.13973	1.14091	-0.998965	0.317812	0.999896
ACVR1B	53.0662	-0.20138	0.372588	-0.54049	0.588859	0.999896
NR4A1	338.89	0.647475	0.552124	1.1727	0.240917	0.999896
ATG101	227.122	0.237811	0.248455	0.957162	0.338486	0.999896
KRT80	103.529	0.0874032	0.564668	0.154787	0.876989	0.999896
KRT7	28.2718	-0.174725	0.716138	-0.243983	0.807244	0.999896
KRT82	11.9346	-0.497265	0.734789	-0.676745	0.498568	0.999896
KRT75	59.8533	-0.720451	0.617891	-1.16598	0.243621	0.999896
KRT5	10.4002	-2.98475	1.9079	-1.56442	0.117719	0.999896
KRT4	16.9184	0.871598	0.846211	1.03	0.303009	0.999896
KRT79	237.017	0.792302	0.462501	1.71308	0.0866976	0.999896
KRT78	15.0744	0.54251	0.504276	1.07582	0.282008	0.999896
KRT8	31.5213	1.20883	0.808768	1.49466	0.135003	0.999896
EIF4B	2203.48	0.388543	0.237036	1.63917	0.101178	0.999896
TNS2-AS1	6.91524	-0.083397	0.75536	-0.110407	0.912087	0.999896
TNS2	190.26	0.392689	0.348269	1.12755	0.259511	0.999896
SPRYD3	400.546	-0.0195461	0.200425	-0.0975232	0.922311	0.999896
IGFBP6	361.361	-0.25175	0.381588	-0.659743	0.509419	0.999896
CSAD	20.4643	0.201963	0.669749	0.301551	0.762995	0.999896
ZNF740	129.011	0.330151	0.260138	1.26914	0.204392	0.999896
RARG	200.134	-0.0728619	0.278214	-0.261892	0.793405	0.999896
MFSD5	48.1302	0.298245	0.390922	0.762928	0.445507	0.999896
ESPL1	4.4259	0.432788	0.835956	0.517717	0.604656	0.999896
SP1	411.741	0.163909	0.22356	0.733179	0.463449	0.999896
PRR13	298.219	-0.150264	0.258789	-0.580641	0.561482	0.999896
PCBP2	1510.18	0.117744	0.293939	0.400573	0.688734	0.999896
MAP3K12	152.272	0.306182	0.262743	1.16533	0.243885	0.999896
TARBP2	33.2913	0.27694	0.314704	0.880001	0.378859	0.999896
ATF7	58.3993	-0.0332239	0.443916	-0.0748427	0.94034	0.999896
ATP5MC2	135.472	0.0416444	0.284969	0.146137	0.883813	0.999896
CALCOCO1	188.584	0.257363	0.329592	0.780854	0.434888	0.999896
HOXC8	20.8297	0.701605	0.66766	1.05084	0.293331	0.999896
HOXC4	12.4069	-0.00874934	0.638057	-0.0137125	0.989059	0.999896
HOXC6	25.466	0.0190703	0.599362	0.0318177	0.974617	0.999896
LINC02381	4.69575	0.455442	0.922393	0.493761	0.621475	0.999896
SMUG1	34.9833	0.0519676	0.339174	0.153218	0.878226	0.999896
CBX5	713.954	-0.262293	0.244485	-1.07284	0.283342	0.999896
HNRNPA1	1566.14	0.120218	0.174359	0.689487	0.490517	0.999896
NFE2	55.885	0.299484	0.539627	0.554984	0.578906	0.999896
COPZ1	172.372	-0.187112	0.363457	-0.514811	0.606685	0.999896
ZNF385A	116.174	-0.0315757	0.260765	-0.121088	0.903621	0.999896
ITGA5	2096.33	-0.236557	0.278524	-0.849325	0.3957	0.999896
NCKAP1L	7.82214	-0.594072	0.874611	-0.679241	0.496985	0.999896
PDE1B	8.25902	-1.76892	0.961469	-1.83981	0.0657959	0.999896
TMT1B	32.9279	-0.624566	0.44545	-1.4021	0.160884	0.999896
ITGA7	380.822	0.616161	0.458466	1.34396	0.178961	0.999896
BLOC1S1	4.59165	-0.670357	0.944647	-0.709638	0.477929	0.999896
CD63	1549.21	-0.0861413	0.357301	-0.241089	0.809486	0.999896
CD63-AS1	21.0501	0.348795	0.575455	0.606121	0.544434	0.999896
GDF11	124.37	-0.396339	0.268404	-1.47665	0.139769	0.999896
SARNP	282.128	0.208462	0.292922	0.711662	0.476674	0.999896
ORMDL2	27.672	0.226929	0.561693	0.404009	0.686206	0.999896
DNAJC14	182.431	-0.0614675	0.250794	-0.245092	0.806385	0.999896
TMEM198B	27.206	0.169024	0.479808	0.352274	0.724632	0.999896
MMP19	42.2515	-0.308426	0.557448	-0.553281	0.580071	0.999896
PYM1	67.8688	0.30677	0.386799	0.793098	0.42772	0.999896
DGKA	84.3801	0.151015	0.282624	0.534334	0.59311	0.999896
PMEL	10.7765	0.418666	0.907004	0.461592	0.644374	0.999896
CDK2	200.351	0.0605263	0.492281	0.122951	0.902146	0.999896
RAB5B	580.912	0.0567658	0.298077	0.19044	0.848965	0.999896
SUOX	25.3311	-0.456784	0.398749	-1.14554	0.251985	0.999896
IKZF4	28.4739	0.0369727	0.437463	0.0845162	0.932646	0.999896
RPS26	495.574	0.29356	0.377264	0.778128	0.436493	0.999896
PA2G4	396.151	0.152534	0.279963	0.544835	0.585867	0.999896
RPL41	302.55	0.329225	0.329538	0.999052	0.317769	0.999896
ZC3H10	31.9016	-0.407719	0.36754	-1.10932	0.267293	0.999896
ESYT1	364.582	-0.0976823	0.222027	-0.439956	0.659969	0.999896
MYL6B	85.9931	0.0598267	0.435028	0.137524	0.890617	0.999896
MYL6	693.688	-0.0771629	0.330909	-0.233185	0.815618	0.999896
SMARCC2	507.862	0.39163	0.323759	1.20963	0.22642	0.999896
RNF41	180.331	-0.185179	0.308253	-0.600737	0.548015	0.999896
NABP2	102.375	-0.12632	0.296359	-0.42624	0.669933	0.999896
ANKRD52	389.532	0.120027	0.324442	0.36995	0.711419	0.999896
COQ10A	19.6394	-0.321104	0.475758	-0.674933	0.499718	0.999896
CS	214.124	-0.0548306	0.335321	-0.163517	0.870112	0.999896
CNPY2	171.626	-0.119002	0.240172	-0.495485	0.620258	0.999896
PAN2	150.55	1.10344	0.554847	1.98873	0.0467307	0.999896
IL23A	75.7741	-0.0241037	0.519487	-0.0463991	0.962992	0.999896
STAT2	200.308	0.355772	0.318612	1.11663	0.264151	0.999896
TIMELESS	51.7116	-0.489174	0.395972	-1.23537	0.216691	0.999896
SPRYD4	21.3588	0.506892	0.51616	0.982044	0.326078	0.999896
RBMS2	95.0174	0.145138	0.272971	0.531697	0.594936	0.999896
BAZ2A	984.726	0.320311	0.302626	1.05844	0.289855	0.999896
ATP5F1B	494.946	-0.0968361	0.376394	-0.257273	0.796968	0.999896
PTGES3	773.396	0.175383	0.238609	0.735022	0.462326	0.999896
NACA	4113.62	0.259956	0.30273	0.858708	0.390501	0.999896
PRIM1	14.8203	-0.261858	0.565636	-0.462945	0.643404	0.999896
HSD17B6	11.4919	-0.603719	0.633462	-0.953047	0.340566	0.999896
ZBTB39	47.73	0.217546	0.44908	0.484427	0.628083	0.999896
NEMP1	61.1844	-0.0919398	0.362947	-0.253315	0.800025	0.999896
NAB2	234.213	0.253735	0.271301	0.935251	0.349659	0.999896
STAT6	181.4	0.293818	0.228904	1.28359	0.199287	0.999896
LRP1	7134.35	0.653049	0.317517	2.05674	0.0397116	0.999896
NXPH4	10.6034	0.0664451	0.642306	0.103448	0.917608	0.999896
SHMT2	246.738	0.0902569	0.237884	0.379415	0.70438	0.999896
STAC3	10.108	0.890697	0.805453	1.10583	0.268798	0.999896
R3HDM2	475.083	0.110963	0.215675	0.514495	0.606906	0.999896
INHBE	46.2233	0.405279	0.644512	0.628815	0.52947	0.999896
LOC124902947	5.02462	-0.917912	0.894798	-1.02583	0.304971	0.999896
GLI1	16.0437	-0.589534	0.617106	-0.95532	0.339416	0.999896
ARHGAP9	5.09791	0.484543	0.916065	0.528939	0.596848	0.999896
MARS1	518.472	0.0605839	0.272273	0.222512	0.823916	0.999896
DDIT3	387.54	0.580746	0.432044	1.34418	0.178889	0.999896
MBD6	173.264	0.367483	0.274978	1.33641	0.181415	0.999896
DCTN2	391.164	0.281253	0.252271	1.11488	0.264901	0.999896
KIF5A	301.95	0.550918	0.362067	1.52159	0.128112	0.999896
PIP4K2C	166.34	-0.232151	0.355275	-0.653439	0.513473	0.999896
DTX3	67.4321	0.217859	0.463054	0.470482	0.638011	0.999896
ARHGEF25	62.8177	-0.0264476	0.37742	-0.0700748	0.944134	0.999896
SLC26A10P	5.45774	1.0712	0.822434	1.30248	0.192754	0.999896
B4GALNT1	144.905	-0.454846	0.397953	-1.14296	0.253053	0.999896
OS9	970.409	0.100722	0.218667	0.460618	0.645072	0.999896
AGAP2	14.4737	0.0999375	0.588653	0.169773	0.865189	0.999896
AGAP2-AS1	34.8641	0.107193	0.536191	0.199916	0.841546	0.999896
TSPAN31	63.5858	-0.337506	0.326716	-1.03303	0.301592	0.999896
CDK4	184.643	0.0200747	0.351711	0.0570771	0.954484	0.999896
MARCHF9	50.2374	0.123797	0.319023	0.388051	0.697978	0.999896
CYP27B1	7.70435	0.757837	0.681754	1.1116	0.26631	0.999896
METTL1	18.6003	-0.135041	0.507964	-0.265848	0.790356	0.999896
EEF1AKMT3	60.4933	0.118324	0.446723	0.26487	0.791109	0.999896
TSFM	70.0515	-0.24325	0.350869	-0.693278	0.488135	0.999896
CTDSP2	538.198	0.211821	0.327108	0.647558	0.517271	0.999896
GIHCG	35.8033	-0.416369	0.496077	-0.839324	0.401288	0.999896
LRIG3	24.2951	0.10284	0.472612	0.217599	0.827742	0.999896
USP15	194.853	0.109552	0.267086	0.410176	0.681677	0.999896
MON2	190.505	0.0990278	0.271253	0.365075	0.715055	0.999896
PPM1H	7.3195	-1.07878	0.965761	-1.11702	0.263985	0.999896
DPY19L2	8.22386	0.68347	0.691821	0.98793	0.323187	0.999896
RXYLT1	48.7532	-0.155101	0.369062	-0.420258	0.674297	0.999896
SRGAP1	261.151	0.478002	0.34524	1.38455	0.16619	0.999896
KICS2	53.6947	-0.208333	0.288735	-0.721538	0.470579	0.999896
XPOT	1442.13	0.0357634	0.230599	0.155089	0.876751	0.999896
TBK1	210.131	0.0676163	0.271282	0.249247	0.80317	0.999896
RASSF3	141.231	0.13713	0.39092	0.350788	0.725748	0.999896
GNS	742.955	-0.127985	0.232121	-0.551372	0.581379	0.999896
LEMD3	80.9053	-0.0351291	0.310959	-0.11297	0.910054	0.999896
MSRB3	47.1762	0.446032	0.40164	1.11053	0.266772	0.999896
MSRB3-AS1	5.53987	-0.85277	1.04132	-0.818932	0.412825	0.999896
LINC02454	4.41058	0.265328	0.868315	0.305567	0.759935	0.999896
RPSAP52	38.0297	-0.5919	0.52129	-1.13545	0.256186	0.999896
HMGA2	553	0.425941	0.430175	0.990159	0.322096	0.999896
LOC124902955	4.57534	0.0537917	1.19721	0.0449307	0.964163	0.999896
LLPH	119.904	-0.0757503	0.303015	-0.249988	0.802596	0.999896
TMBIM4	35.7653	-0.323299	0.522106	-0.61922	0.535771	0.999896
HELB	29.5284	-0.350586	0.345534	-1.01462	0.310287	0.999896
GRIP1	68.0553	-0.0372809	0.40989	-0.0909536	0.927529	0.999896
LOC124902956	26.5929	1.12178	0.884529	1.26822	0.20472	0.999896
CAND1	403.15	-0.16542	0.263008	-0.628953	0.52938	0.999896
LOC105369812	5.20407	0.77539	1.16608	0.664955	0.506079	0.999896
DYRK2	231.81	0.0779226	0.376722	0.206844	0.836132	0.999896
LOC105369816	25.2656	0.471943	0.619736	0.761523	0.446345	0.999896
RAP1B	345.97	-0.216394	0.365817	-0.591536	0.554161	0.999896
NUP107	124.494	0.0454057	0.271915	0.166985	0.867382	0.999896
SLC35E3	64.6051	0.0159384	0.340818	0.0467651	0.9627	0.999896
MDM2	588.091	-0.0301912	0.314076	-0.0961271	0.92342	0.999896
CPM	40.8753	-0.732135	0.585054	-1.2514	0.21079	0.999896
CPSF6	245.221	0.0857967	0.201816	0.425124	0.670747	0.999896
YEATS4	30.8257	-0.418825	0.388894	-1.07696	0.281496	0.999896
FRS2	146.698	0.0342143	0.243031	0.140781	0.888043	0.999896
CCT2	192.592	-0.226564	0.271959	-0.833081	0.404799	0.999896
RAB3IP	117.435	-0.12562	0.329602	-0.381126	0.70311	0.999896
PRANCR	8.31126	0.200515	0.759117	0.264142	0.791671	0.999896
CNOT2	221.847	-0.0800213	0.207735	-0.385209	0.700083	0.999896
KCNMB4	21.9692	-0.580302	0.54345	-1.06781	0.285606	0.999896
PTPRB	10.9769	0.838163	0.899392	0.931922	0.351377	0.999896
PTPRR	13.1686	-1.30132	0.709511	-1.83411	0.0666381	0.999896
ZFC3H1	282.416	0.624009	0.420323	1.4846	0.137651	0.999896
THAP2	9.69721	0.259209	0.552572	0.469095	0.639002	0.999896
TMEM19	27.5016	0.0661827	0.480509	0.137735	0.89045	0.999896
RAB21	278.513	-0.321821	0.216079	-1.48937	0.13639	0.999896
TBC1D15	120.908	0.354629	0.256786	1.38103	0.16727	0.999896
ATXN7L3B	117.207	-0.326949	0.322603	-1.01347	0.310836	0.999896
CAPS2	7.66231	-0.0291832	0.670906	-0.0434983	0.965304	0.999896
GLIPR1	177.437	-0.288591	0.34145	-0.845191	0.398004	0.999896
GLIPR1-AS1	5.48929	0.40469	0.791058	0.511581	0.608944	0.999896
KRR1	177.647	0.0758424	0.227437	0.333465	0.738783	0.999896
LOC105369844	11.2407	0.90717	0.671891	1.35017	0.17696	0.999896
PHLDA1	2870.7	0.103478	0.230254	0.449409	0.653137	0.999896
PHLDA1-AS1	99.102	0.628381	0.405202	1.55078	0.120953	0.999896
PHLDA1-DT	7.69381	-0.520021	0.820622	-0.633691	0.526282	0.999896
NAP1L1	1570	0.310919	0.280199	1.10963	0.267157	0.999896
BBS10	24.1403	-0.458867	0.508591	-0.902233	0.366933	0.999896
OSBPL8	479.17	-0.206844	0.222561	-0.929383	0.352691	0.999896
ZDHHC17	36.8574	-0.335403	0.385733	-0.869521	0.384562	0.999896
CSRP2	33.7123	0.257278	0.46412	0.554335	0.579349	0.999896
E2F7	196.12	0.695111	0.837208	0.830273	0.406384	0.999896
NAV3	89.3735	0.212619	0.406803	0.522658	0.601212	0.999896
SYT1	107.117	0.116901	0.319474	0.365917	0.714427	0.999896
PAWR	80.3825	0.354477	0.336243	1.05423	0.291778	0.999896
PPP1R12A	215.448	0.0893601	0.24698	0.361811	0.717494	0.999896
OTOGL	9.35916	1.33828	0.878677	1.52306	0.127743	0.999896
ACSS3	34.4771	-0.357941	0.455556	-0.785724	0.432029	0.999896
PPFIA2	15.1646	0.915547	0.867958	1.05483	0.291503	0.999896
CCDC59	72.6321	-0.0245547	0.405612	-0.0605374	0.951728	0.999896
METTL25	9.23546	-0.526002	0.588937	-0.893138	0.371783	0.999896
TMTC2	13.0043	0.152334	0.491595	0.309877	0.756654	0.999896
SLC6A15	203.711	-0.0509402	0.222732	-0.228706	0.819098	0.999896
LRRIQ1	5.47322	1.01343	0.963984	1.05129	0.293123	0.999896
ALX1	8.96667	-0.316901	0.565146	-0.560743	0.574973	0.999896
RLIG1	45.1285	-0.327284	0.364107	-0.898867	0.368724	0.999896
CEP290	80.753	0.123391	0.380951	0.323901	0.746013	0.999896
TMTC3	90.973	-0.285984	0.269095	-1.06276	0.28789	0.999896
LOC124902978	44.2621	0.353805	0.381815	0.92664	0.354114	0.999896
KITLG	100.214	0.175934	0.296773	0.592822	0.5533	0.999896
DUSP6	329.971	-0.284891	0.422655	-0.674051	0.500279	0.999896
POC1B	39.9267	0.47556	0.597887	0.795401	0.42638	0.999896
ATP2B1	1163.99	-0.259015	0.361193	-0.717109	0.473307	0.999896
ATP2B1-AS1	30.4925	-0.825265	0.423743	-1.94756	0.0514676	0.999896
LINC02392	28.139	-0.605241	0.650113	-0.930978	0.351865	0.999896
LUM	31.0106	-1.09286	1.17359	-0.931211	0.351745	0.999896
DCN	5.22049	-1.15993	1.08534	-1.06872	0.285196	0.999896
BTG1	240.181	0.205606	0.256095	0.802852	0.42206	0.999896
EEA1	127.656	0.0242313	0.354263	0.0683993	0.945468	0.999896
NUDT4	172.351	-0.367913	0.279511	-1.31628	0.188081	0.999896
UBE2N	69.4893	-0.307858	0.449955	-0.684196	0.493851	0.999896
MRPL42	108.608	-0.259252	0.376317	-0.68892	0.490874	0.999896
SOCS2	18.03	1.22557	0.830717	1.47531	0.140129	0.999896
CRADD	35.1782	-0.359184	0.435928	-0.823954	0.409966	0.999896
CEP83	41.6955	0.0156421	0.298735	0.0523612	0.958241	0.999896
TMCC3	72.159	0.0606309	0.410232	0.147796	0.882503	0.999896
LOC124902989	12.604	-0.0708659	0.765409	-0.0925857	0.926233	0.999896
NDUFA12	46.4831	-0.496407	0.453889	-1.09368	0.274097	0.999896
NR2C1	14.4276	-0.296256	0.46893	-0.631769	0.527538	0.999896
FGD6	46.5034	-0.286727	0.42338	-0.677233	0.498258	0.999896
VEZT	49.4357	-0.122023	0.362033	-0.33705	0.736079	0.999896
METAP2	314.234	0.200401	0.290651	0.68949	0.490515	0.999896
NTN4	75.3991	-0.627931	0.51195	-1.22655	0.219992	0.999896
SNRPF	60.4598	-0.273435	0.441072	-0.619933	0.535302	0.999896
LTA4H	53.9043	-0.145235	0.437546	-0.331931	0.739941	0.999896
ELK3	239.58	-0.0980495	0.263256	-0.372449	0.709559	0.999896
CDK17	90.645	0.195707	0.264627	0.739559	0.459567	0.999896
CFAP54	14.8966	-1.35813	0.793112	-1.7124	0.0868231	0.999896
NEDD1	45.107	0.0673958	0.342231	0.196931	0.843882	0.999896
TMPO	63.7412	-0.410078	0.296614	-1.38253	0.166809	0.999896
SLC25A3	243.179	0.0697364	0.402858	0.173104	0.86257	0.999896
SNORA53	23.3455	0.627119	0.677346	0.925847	0.354526	0.999896
IKBIP	160.084	0.128542	0.402105	0.319674	0.749216	0.999896
APAF1	33.212	0.228016	0.446608	0.510552	0.609665	0.999896
ANKS1B	6.46533	-0.0147662	0.849368	-0.017385	0.98613	0.999896
BLTP3B	95.2959	-0.368499	0.289789	-1.27161	0.20351	0.999896
GOLGA2P5	6.20753	1.62859	1.10933	1.46808	0.142083	0.999896
ACTR6	28.5329	-0.0367367	0.420135	-0.0874402	0.930322	0.999896
SCYL2	98.4972	-0.127168	0.301811	-0.42135	0.6735	0.999896
GAS2L3	32.419	1.12552	0.623833	1.80419	0.071201	0.999896
UTP20	214.334	0.100159	0.21795	0.459549	0.64584	0.999896
ARL1	375.217	-0.0468299	0.283542	-0.165161	0.868818	0.999896
GNPTAB	169.364	0.0865227	0.312782	0.276623	0.782069	0.999896
DRAM1	155.02	0.0740501	0.346078	0.213969	0.830571	0.999896
WASHC3	93.248	-0.0443758	0.420107	-0.10563	0.915876	0.999896
NUP37	29.1074	-0.262844	0.530979	-0.495019	0.620587	0.999896
PARPBP	11.8934	-0.0449982	0.554638	-0.0811308	0.935338	0.999896
LINC02456	152.578	0.30038	0.911681	0.329479	0.741793	0.999896
ASCL1	13.5454	1.78825	1.07963	1.65635	0.0976506	0.999896
NT5DC3	60.5983	0.622522	0.408351	1.52448	0.127389	0.999896
HSP90B1	8513.63	0.726628	0.471363	1.54155	0.123184	0.999896
UQCC6	17.061	0.0502907	0.621852	0.0808725	0.935543	0.999896
TDG	39.3055	-0.112156	0.327797	-0.342151	0.732237	0.999896
HCFC2	32.43	-0.409504	0.446082	-0.918001	0.358618	0.999896
NFYB	77.2444	-0.160251	0.25436	-0.630017	0.528684	0.999896
TXNRD1	1239.31	0.110802	0.254268	0.435771	0.663003	0.999896
LOC105369949	12.5065	0.938647	1.054	0.890559	0.373166	0.999896
CHST11	108.57	-0.222732	0.303683	-0.733437	0.463292	0.999896
SLC41A2	85.359	0.210415	0.292437	0.719525	0.471818	0.999896
NOPCHAP1	74.1171	0.0598332	0.279122	0.214362	0.830264	0.999896
ALDH1L2	203.912	0.366315	0.417752	0.876872	0.380556	0.999896
WASHC4	288.512	-0.00699982	0.225769	-0.0310044	0.975266	0.999896
APPL2	215.801	-0.12215	0.273103	-0.447267	0.654682	0.999896
C12orf75	520.26	-0.0986553	0.367352	-0.268558	0.78827	0.999896
LOC105369957	6.99914	0.870144	0.833807	1.04358	0.29668	0.999896
NUAK1	45.3427	-0.186055	0.392747	-0.473729	0.635693	0.999896
CKAP4	456.686	0.0858618	0.251104	0.341937	0.732399	0.999896
LOC124903008	6.99014	-0.21443	0.811213	-0.264332	0.791524	0.999896
TCP11L2	43.3767	0.133217	0.501499	0.265638	0.790518	0.999896
POLR3B	15.5382	-0.10839	0.578179	-0.187467	0.851294	0.999896
RIC8B	66.3941	0.330395	0.324233	1.019	0.308202	0.999896
TMEM263	199.476	-0.0292989	0.245077	-0.11955	0.90484	0.999896
MTERF2	17.6594	-0.0737388	0.713583	-0.103336	0.917696	0.999896
CRY1	83.894	0.260022	0.26185	0.993019	0.320701	0.999896
ABTB3	38.0437	-0.379382	0.378544	-1.00221	0.31624	0.999896
PWP1	99.8114	0.0563501	0.30421	0.185234	0.853045	0.999896
PRDM4	111.606	0.0711071	0.302322	0.235203	0.814051	0.999896
CMKLR1	365.041	0.133764	1.00936	0.132523	0.894571	0.999896
FICD	119.963	0.428945	0.363998	1.17843	0.238626	0.999896
SART3	352.158	-0.0224525	0.236864	-0.0947907	0.924481	0.999896
ISCU	342.941	-0.181217	0.262978	-0.689094	0.490764	0.999896
TMEM119	162.697	-0.404784	0.89046	-0.454578	0.649413	0.999896
SELPLG	4.85132	0.393351	0.829488	0.474209	0.635351	0.999896
LOC105369968	6.20201	0.340359	0.719002	0.473377	0.635944	0.999896
CORO1C	809.695	-0.00374634	0.341043	-0.0109849	0.991235	0.999896
SSH1	745.495	0.0785152	0.32737	0.239836	0.810457	0.999896
USP30	42.1998	-0.212595	0.381082	-0.557872	0.576931	0.999896
ALKBH2	56.0682	0.212906	0.380087	0.560151	0.575376	0.999896
UNG	72.8494	-0.196245	0.338452	-0.579832	0.562028	0.999896
ACACB	106.113	0.324023	0.444471	0.729009	0.465996	0.999896
KCTD10	263.858	-0.263556	0.260922	-1.0101	0.312448	0.999896
UBE3B	213.917	-0.00921862	0.297078	-0.031031	0.975245	0.999896
MMAB	112.762	-0.144189	0.255215	-0.564971	0.572093	0.999896
MVK	111.556	0.101535	0.407419	0.249216	0.803194	0.999896
GLTP	238.218	0.0595709	0.302662	0.196823	0.843966	0.999896
TCHP	130.675	0.628213	0.374952	1.67545	0.0938461	0.999896
GIT2	152.314	0.0925516	0.242128	0.382243	0.702281	0.999896
ANKRD13A	143.779	0.040869	0.395089	0.103443	0.917612	0.999896
C12orf76	20.2646	0.494067	0.487989	1.01246	0.31132	0.999896
IFT81	94.5378	-0.0875943	0.301758	-0.29028	0.771602	0.999896
ATP2A2	1029.99	-0.01565	0.20427	-0.0766143	0.93893	0.999896
ANAPC7	63.7502	-0.0922514	0.313413	-0.294344	0.768495	0.999896
ARPC3	729.885	-0.0923187	0.432817	-0.213297	0.831095	0.999896
GPN3	65.116	-0.0616232	0.395125	-0.155959	0.876065	0.999896
FAM216A	30.5504	-0.182959	0.545482	-0.335409	0.737317	0.999896
VPS29	59.4941	-0.200416	0.400083	-0.500936	0.616416	0.999896
RAD9B	6.82235	1.77766	1.11348	1.59649	0.110379	0.999896
PPTC7	115.881	0.104816	0.282791	0.370646	0.710901	0.999896
TCTN1	48.1687	0.142289	0.420109	0.338695	0.73484	0.999896
PPP1CC	180.381	-0.0381562	0.36405	-0.10481	0.916526	0.999896
PHETA1	46.6568	-0.23418	0.359947	-0.650594	0.515309	0.999896
SH2B3	1421.82	-0.427309	0.335593	-1.2733	0.202913	0.999896
LOC124903019	7.09425	1.9501	1.04186	1.87176	0.0612397	0.999896
ATXN2	225.573	-0.198675	0.226816	-0.875933	0.381067	0.999896
BRAP	157.209	-0.0840629	0.241982	-0.347393	0.728296	0.999896
ACAD10	45.0447	-0.120813	0.334812	-0.360838	0.718221	0.999896
ALDH2	40.3243	-0.412849	0.451486	-0.914422	0.360495	0.999896
MAPKAPK5-AS1	33.8381	-0.237462	0.454249	-0.522756	0.601144	0.999896
MAPKAPK5	310.633	0.0848079	0.19597	0.432759	0.66519	0.999896
TMEM116	15.5546	-0.311178	0.559493	-0.556178	0.578089	0.999896
ERP29	532.833	0.309505	0.259417	1.19308	0.232838	0.999896
LOC124903021	11.0153	0.798815	0.629405	1.26916	0.204384	0.999896
NAA25	194.398	0.133019	0.230882	0.576132	0.564526	0.999896
TRAFD1	103.239	0.303456	0.281886	1.07652	0.281694	0.999896
HECTD4	332.087	0.507686	0.319192	1.59054	0.111714	0.999896
RPL6	1559.44	0.15602	0.334136	0.466937	0.640545	0.999896
PTPN11	1313.9	-0.0879683	0.280442	-0.313678	0.753766	0.999896
OAS1	8.12834	1.11582	0.755722	1.4765	0.139811	0.999896
OAS3	13.4746	0.469874	0.528301	0.889406	0.373785	0.999896
OAS2	23.2755	0.934463	0.573634	1.62902	0.103308	0.999896
DTX1	6.45783	1.1521	1.06222	1.08462	0.278092	0.999896
DDX54	297.876	0.149569	0.221105	0.676461	0.498748	0.999896
RITA1	54.3492	-0.151388	0.381979	-0.396326	0.691865	0.999896
IQCD	36.9406	-0.440408	0.426207	-1.03332	0.301453	0.999896
TPCN1	371.896	0.242739	0.256997	0.94452	0.344904	0.999896
SLC8B1	70.9743	0.5074	0.463719	1.0942	0.273869	0.999896
PLBD2	744.452	0.0316319	0.262876	0.12033	0.904222	0.999896
SDSL	12.5286	0.719949	0.751203	0.958395	0.337864	0.999896
LINC01234	11.8868	0.509792	0.775289	0.657551	0.510827	0.999896
RBM19	330.854	0.483049	0.302394	1.59742	0.110173	0.999896
LOC124903025	9.86801	1.13271	0.820694	1.38019	0.167529	0.999896
TBX3	243.343	0.428296	0.451482	0.948645	0.342801	0.999896
LOC124903079	7.60565	1.8317	1.13405	1.61519	0.10627	0.999896
LOC124903082	5.41384	2.39989	1.26046	1.90398	0.0569122	0.999896
MED13L	488.356	0.0566896	0.315662	0.17959	0.857475	0.999896
MAP1LC3B2	31.6521	-0.169809	0.421689	-0.402687	0.687178	0.999896
SPRING1	247.107	-0.0613948	0.234921	-0.261342	0.793829	0.999896
RNFT2	15.9151	0.164404	0.711524	0.231059	0.817269	0.999896
HRK	4.91136	-0.332526	0.853158	-0.389759	0.696715	0.999896
FBXO21	165.014	-0.404468	0.236855	-1.70766	0.0876991	0.999896
NOS1	228.508	1.64628	0.927067	1.7758	0.0757667	0.999896
KSR2	7.22515	-0.581277	1.0359	-0.561131	0.574708	0.999896
RFC5	47.8565	-0.238164	0.327617	-0.726958	0.467251	0.999896
WSB2	258.227	-0.111706	0.362076	-0.308515	0.757691	0.999896
VSIG10	50.9922	-0.0161946	0.39381	-0.041123	0.967198	0.999896
PEBP1	325.396	-0.0857021	0.259927	-0.329716	0.741615	0.999896
TAOK3	458.466	0.555819	0.334838	1.65996	0.0969217	0.999896
SUDS3	210.28	0.0195709	0.235551	0.0830855	0.933784	0.999896
HSPB8	186.457	0.223222	0.48465	0.460585	0.645097	0.999896
LOC105370027	44.5043	0.836497	0.639284	1.30849	0.190707	0.999896
TMEM233	88.6243	0.212513	0.345346	0.615361	0.538316	0.999896
PRKAB1	85.3988	0.367214	0.25384	1.44663	0.147999	0.999896
CIT	209.02	0.997316	0.498582	2.00031	0.0454673	0.999896
BICDL1	61.6457	0.450081	0.622216	0.723352	0.469464	0.999896
RAB35	150.486	0.149972	0.22507	0.666336	0.505196	0.999896
RAB35-AS1	12.8495	-0.224602	0.668118	-0.336171	0.736742	0.999896
GCN1	734.855	0.290693	0.282275	1.02982	0.303094	0.999896
RPLP0	6901.48	0.359025	0.345882	1.038	0.299271	0.999896
PXN	519.817	-0.0622953	0.202613	-0.30746	0.758493	0.999896
RNU4-2	501.987	0.280424	0.53066	0.528443	0.597192	0.999896
SIRT4	563.668	0.196281	0.562479	0.348958	0.727121	0.999896
RNU4-1	135.384	0.486465	0.60115	0.809225	0.418386	0.999896
COX6A1	173.921	-0.520726	0.370174	-1.40671	0.159515	0.999896
TRIAP1	62.1103	-0.348925	0.483151	-0.722185	0.470181	0.999896
GATC	115.692	0.0747289	0.23633	0.316206	0.751846	0.999896
SRSF9	259.038	-0.15476	0.20582	-0.75192	0.452099	0.999896
DYNLL1	452.68	0.0252185	0.403527	0.0624953	0.950168	0.999896
NRAV	28.2266	-0.0167274	0.442551	-0.0377977	0.969849	0.999896
COQ5	78.3389	-0.0757891	0.44965	-0.168551	0.86615	0.999896
RNF10	492.186	0.0367509	0.215059	0.170888	0.864312	0.999896
POP5	25.8807	-0.739226	0.446314	-1.65629	0.0976627	0.999896
MLEC	1071.66	0.152705	0.193979	0.787223	0.431151	0.999896
UNC119B	185.519	-0.383923	0.248439	-1.54534	0.122264	0.999896
ACADS	35.465	-0.414149	0.438395	-0.944696	0.344814	0.999896
SPPL3	130.113	-0.0746221	0.305661	-0.244134	0.807127	0.999896
OASL	73.6406	-0.136192	0.454946	-0.29936	0.764666	0.999896
P2RX7	154.502	0.204481	0.370701	0.551607	0.581218	0.999896
P2RX4	129.821	-0.147325	0.334735	-0.440124	0.659847	0.999896
CAMKK2	129.64	0.528165	0.356262	1.48252	0.138203	0.999896
ANAPC5	223.654	-0.0277742	0.272011	-0.102107	0.918672	0.999896
RNF34	112.001	-0.14932	0.218375	-0.683779	0.494114	0.999896
KDM2B	148.81	0.116594	0.281684	0.413918	0.678934	0.999896
MORN3	10.1141	0.50429	0.835505	0.603575	0.546126	0.999896
TMEM120B	140.902	0.546002	0.303048	1.8017	0.0715922	0.999896
RHOF	15.2542	0.137999	0.537313	0.256832	0.797309	0.999896
SETD1B	296.438	0.661948	0.361968	1.82875	0.0674369	0.999896
LINC01089	9.89568	-0.341448	0.599208	-0.569831	0.568792	0.999896
PSMD9	180.153	0.00641319	0.211113	0.030378	0.975766	0.999896
CFAP251	17.3431	0.313852	0.481939	0.651227	0.5149	0.999896
BCL7A	4.63575	-0.0104925	0.854186	-0.0122836	0.990199	0.999896
MLXIP	31.2557	0.605748	0.416987	1.45268	0.146313	0.999896
DIABLO	163.532	-0.0554434	0.292575	-0.189502	0.8497	0.999896
VPS33A	87.4985	-0.121785	0.37813	-0.322071	0.747399	0.999896
CLIP1	922.105	0.421052	0.277843	1.51543	0.129662	0.999896
ZCCHC8	65.8855	0.51934	0.445299	1.16627	0.243504	0.999896
RSRC2	463.696	0.347678	0.399785	0.869662	0.384485	0.999896
KNTC1	58.9717	0.366995	0.36842	0.996133	0.319185	0.999896
HCAR2	4.99302	-0.270077	1.03096	-0.261966	0.793348	0.999896
DENR	219.561	-0.251549	0.27168	-0.925903	0.354497	0.999896
CCDC62	6.19126	-0.0991176	0.666914	-0.148621	0.881853	0.999896
HIP1R	44.1743	0.192981	0.396635	0.486546	0.62658	0.999896
VPS37B	100.814	0.523962	0.305232	1.7166	0.0860516	0.999896
ABCB9	32.1265	0.65524	0.536886	1.22044	0.222296	0.999896
OGFOD2	21.0161	-0.165264	0.416858	-0.396452	0.691771	0.999896
ARL6IP4	476.061	0.0463624	0.368901	0.125677	0.899988	0.999896
PITPNM2	93.8555	0.307498	0.290128	1.05987	0.289205	0.999896
MPHOSPH9	70.7984	-0.323894	0.362609	-0.893233	0.371732	0.999896
MTRFR	82.0696	0.0304607	0.255185	0.119367	0.904985	0.999896
CDK2AP1	355.552	-0.564264	0.396402	-1.42347	0.154601	0.999896
SBNO1	480.676	-0.191607	0.229092	-0.836375	0.402944	0.999896
KMT5A	136.452	0.190033	0.254784	0.745859	0.455753	0.999896
RILPL2	111.116	0.245272	0.332534	0.737584	0.460767	0.999896
SNRNP35	20.5191	0.114207	0.594265	0.192183	0.847599	0.999896
RILPL1	196.465	0.345128	0.247078	1.39684	0.162463	0.999896
TMED2	1134.73	-0.118721	0.273411	-0.43422	0.664128	0.999896
DDX55	133.533	0.361201	0.288442	1.25225	0.210479	0.999896
EIF2B1	128.517	0.093936	0.26569	0.353555	0.723672	0.999896
GTF2H3	49.3344	-0.11108	0.34835	-0.318875	0.749822	0.999896
TCTN2	70.7721	-0.498894	0.28592	-1.74487	0.0810074	0.999896
ATP6V0A2	251.548	0.163202	0.209692	0.778297	0.436394	0.999896
CCDC92	86.1122	0.7978	0.407718	1.95674	0.0503775	0.999896
ZNF664	280.425	-0.126104	0.244496	-0.51577	0.606015	0.999896
UBC	7576.29	0.207732	0.238795	0.869919	0.384345	0.999896
BRI3BP	63.1191	-0.280238	0.384662	-0.728529	0.46629	0.999896
AACS	113.092	-0.0176538	0.250403	-0.0705014	0.943795	0.999896
TMEM132B	29.8556	-0.0950835	0.763864	-0.124477	0.900938	0.999896
LINC00944	33.2147	0.0510599	0.563689	0.0905815	0.927825	0.999896
LOC107984449	24.3928	0.101129	0.386027	0.261975	0.79334	0.999896
LOC105370064	214.06	-0.120932	0.470579	-0.256985	0.79719	0.999896
LOC124903049	15.1047	-0.955386	0.743219	-1.28547	0.198628	0.999896
LINC02376	40.0877	-0.374673	0.657439	-0.569897	0.568748	0.999896
LOC124903051	9.88197	0.819454	0.608125	1.34751	0.177816	0.999896
LINC00508	5.14231	-1.24476	0.947702	-1.31345	0.189031	0.999896
SLC15A4	271.283	0.292092	0.47823	0.610778	0.541347	0.999896
LOC124903083	4.92569	0.400921	0.908747	0.44118	0.659083	0.999896
GLT1D1	5.59836	1.28268	1.10412	1.16172	0.24535	0.999896
STX2	178.249	0.25826	0.22779	1.13377	0.256893	0.999896
RAN	395.234	-0.103097	0.427563	-0.241127	0.809456	0.999896
ADGRD1	4.12251	-0.736731	1.10293	-0.667973	0.504151	0.999896
ULK1	276.795	0.365298	0.364341	1.00263	0.316041	0.999896
PUS1	64.3028	0.378988	0.322011	1.17694	0.239219	0.999896
EP400	725.168	0.717638	0.344167	2.08515	0.0370561	0.999896
SNORA49	100.178	0.30786	0.466871	0.659411	0.509632	0.999896
EP400P1	4.41036	0.0587292	0.87937	0.0667855	0.946752	0.999896
FBRSL1	210.684	0.629703	0.308358	2.04212	0.04114	0.999896
LOC124903061	13.2109	1.4892	0.851993	1.7479	0.0804821	0.999896
POLE	69.3273	0.808362	0.446686	1.80969	0.0703444	0.999896
PXMP2	5.50974	0.228671	1.03679	0.220557	0.825437	0.999896
PGAM5	133.538	0.239837	0.328571	0.729938	0.465428	0.999896
ANKLE2	415.464	0.496365	0.310531	1.59844	0.109945	0.999896
GOLGA3	1423.49	0.596708	0.357728	1.66805	0.0953056	0.999896
ZNF26	43.5036	0.34176	0.454271	0.752326	0.451855	0.999896
ZNF84	36.1134	0.406762	0.352218	1.15486	0.248148	0.999896
ZNF891	13.3801	0.376593	0.716955	0.525268	0.599397	0.999896
ZNF268	20.0461	0.53413	0.498541	1.07138	0.283997	0.999896
MPHOSPH8	201.362	0.516922	0.343072	1.50674	0.131877	0.999896
PSPC1	160.151	0.704487	0.375194	1.87766	0.0604279	0.999896
ZMYM5	45.4041	0.176832	0.33796	0.523235	0.600811	0.999896
ZMYM2	112.561	0.0374661	0.379848	0.0986346	0.921428	0.999896
GJB2	33.6297	-1.16774	0.683933	-1.70738	0.0877506	0.999896
CRYL1	31.825	-0.354618	0.416376	-0.851676	0.394394	0.999896
IFT88	24.9159	0.144907	0.494472	0.293054	0.769481	0.999896
IL17D	6.23333	0.0359272	0.823827	0.0436101	0.965215	0.999896
EEF1AKMT1	6.412	-0.314996	0.700025	-0.449978	0.652726	0.999896
XPO4	74.4943	0.393508	0.298659	1.31758	0.187644	0.999896
LATS2	136.627	0.330346	0.330956	0.998158	0.318203	0.999896
SAP18	174.199	-0.0950469	0.352896	-0.269334	0.787673	0.999896
SKA3	4.20169	-0.0206776	1.05808	-0.0195425	0.984408	0.999896
MRPL57	34.4614	-0.101599	0.371776	-0.27328	0.784638	0.999896
MIPEPP3	4.21725	-0.450214	0.853638	-0.527406	0.597912	0.999896
ZDHHC20	95.8645	-0.303124	0.325926	-0.930038	0.352351	0.999896
MICU2	48.8296	-0.145174	0.406317	-0.357293	0.720872	0.999896
SGCG	6.49933	-0.563694	0.829034	-0.679941	0.496542	0.999896
SACS	583.114	0.367849	0.282321	1.30295	0.192592	0.999896
TNFRSF19	12.66	0.115331	0.696936	0.165483	0.868564	0.999896
MIPEP	23.5046	-0.022687	0.424853	-0.0533997	0.957413	0.999896
SPATA13	78.9525	0.372053	0.423384	0.878761	0.379531	0.999896
PARP4	159.454	0.219989	0.272173	0.808272	0.418934	0.999896
CENPJ	76.2392	0.360496	0.294142	1.22559	0.220355	0.999896
PABPC3	15.4658	-0.0138229	0.646356	-0.0213859	0.982938	0.999896
MTMR6	67.9157	0.0784325	0.263741	0.297385	0.766173	0.999896
NUP58	126.648	0.225324	0.25795	0.873517	0.382382	0.999896
RNF6	253.006	0.0761527	0.225316	0.337982	0.735377	0.999896
CDK8	39.976	-0.281687	0.310585	-0.906954	0.364431	0.999896
WASF3	66.0168	-0.0945865	0.318334	-0.29713	0.766367	0.999896
LOC105370124	5.24631	1.77609	1.02125	1.73912	0.0820129	0.999896
USP12	244.923	-0.0969898	0.274729	-0.353039	0.72406	0.999896
RPL21	829.473	0.304173	0.434812	0.699551	0.484208	0.999896
SNORA27	8.64828	0.314294	0.819721	0.383416	0.701412	0.999896
RASL11A	4.66475	-0.176502	0.832081	-0.212121	0.832013	0.999896
GTF3A	118.372	-0.0983519	0.302034	-0.325632	0.744703	0.999896
MTIF3	42.0706	-0.155914	0.322431	-0.483559	0.628699	0.999896
LNX2	35.0318	0.151911	0.374068	0.406106	0.684665	0.999896
POLR1D	92.5747	0.260203	0.331744	0.784349	0.432836	0.999896
PAN3	65.0152	0.174511	0.262047	0.665952	0.505442	0.999896
POMP	204.325	-0.251068	0.427626	-0.58712	0.557123	0.999896
SLC46A3	13.3353	-1.09985	0.913724	-1.2037	0.228707	0.999896
MTUS2	18.9925	-0.913761	0.52671	-1.73485	0.0827682	0.999896
SLC7A1	296.699	0.254291	0.251724	1.0102	0.312401	0.999896
UBL3	118.83	-0.318829	0.280832	-1.1353	0.256248	0.999896
HMGB1	366.281	-0.0734377	0.281265	-0.261098	0.794017	0.999896
USPL1	59.3044	0.544831	0.345657	1.57622	0.114975	0.999896
HSPH1	1167.2	1.34933	0.886086	1.5228	0.12781	0.999896
B3GLCT	31.5681	-0.66892	0.341713	-1.95755	0.0502832	0.999896
FRY	17.5345	-1.04646	0.589293	-1.77579	0.0757681	0.999896
BRCA2	88.713	-0.130434	0.424003	-0.307625	0.758367	0.999896
N4BP2L1	5.69936	-0.0223991	0.816405	-0.0274363	0.978112	0.999896
N4BP2L2	209.63	0.335496	0.374264	0.896414	0.370032	0.999896
PDS5B	186.163	0.0403938	0.302957	0.133332	0.893931	0.999896
STARD13	72.3028	0.523606	0.35643	1.46903	0.141824	0.999896
RFC3	34.9071	-0.0620133	0.337702	-0.183633	0.854301	0.999896
NBEA	169.058	-0.253892	0.421445	-0.602432	0.546887	0.999896
SPART	531.364	0.22529	0.261182	0.86258	0.388369	0.999896
RFXAP	20.7688	-0.0250682	0.450816	-0.0556063	0.955655	0.999896
ALG5	110.681	-0.191293	0.33918	-0.563987	0.572763	0.999896
EXOSC8	37.1507	0.231218	0.447478	0.516715	0.605355	0.999896
SUPT20H	121.238	0.227449	0.256784	0.885761	0.375747	0.999896
POSTN	6.31665	0.338015	1.14565	0.295041	0.767962	0.999896
TRPC4	7.96998	-0.111474	0.695875	-0.160192	0.87273	0.999896
UFM1	933.838	0.0157531	0.269975	0.0583503	0.95347	0.999896
PROSER1	97.5522	0.436514	0.299751	1.45626	0.145322	0.999896
NHLRC3	85.6553	0.186001	0.315871	0.588852	0.555961	0.999896
LHFPL6	107.394	-0.261788	0.358943	-0.729332	0.465799	0.999896
COG6	318.231	0.0935041	0.331907	0.281718	0.77816	0.999896
FOXO1	39.3729	-0.858187	0.516648	-1.66107	0.0966998	0.999896
MRPS31	59.9043	-0.0647585	0.351392	-0.184291	0.853785	0.999896
SLC25A15	21.1091	-0.0909458	0.504421	-0.180297	0.856919	0.999896
ELF1	236.03	-0.137668	0.204889	-0.671916	0.501637	0.999896
WBP4	126.88	-0.13893	0.289022	-0.480689	0.630738	0.999896
KBTBD6	58.0418	-0.208039	0.293187	-0.709578	0.477966	0.999896
KBTBD7	40.4307	-0.162061	0.329383	-0.492015	0.622709	0.999896
MTRF1	36.0581	0.355088	0.381623	0.930468	0.352129	0.999896
NAA16	100.676	0.36954	0.322537	1.14573	0.251907	0.999896
VWA8	99.9351	0.0142089	0.27061	0.052507	0.958125	0.999896
DGKH	130.427	0.186625	0.275205	0.678133	0.497688	0.999896
AKAP11	768.833	-0.184201	0.203404	-0.905591	0.365153	0.999896
LOC124903164	30.3322	1.38053	0.738994	1.86812	0.061746	0.999896
LOC107984611	248.242	-0.610085	0.390397	-1.56273	0.118116	0.999896
LINC01050	224.855	0.188986	0.514726	0.367158	0.713501	0.999896
EPSTI1	40.3928	0.247072	0.461503	0.535363	0.592399	0.999896
DNAJC15	77.3615	-0.328421	0.411627	-0.797859	0.424952	0.999896
ENOX1	66.8831	0.313036	0.369485	0.847222	0.396872	0.999896
CCDC122	36.0715	-0.106709	0.473434	-0.225395	0.821672	0.999896
LACC1	134.283	-0.365638	0.359205	-1.01791	0.30872	0.999896
SERP2	12.0154	-0.316256	0.587763	-0.538068	0.59053	0.999896
TSC22D1	1438.66	-0.15403	0.33584	-0.45864	0.646493	0.999896
TSC22D1-AS1	5.42715	0.256368	0.817286	0.313682	0.753763	0.999896
NUFIP1	69.363	-0.000998351	0.274273	-0.00363999	0.997096	0.999896
GPALPP1	115.771	0.184095	0.275756	0.6676	0.504389	0.999896
GTF2F2	180.688	-0.102505	0.381859	-0.268437	0.788363	0.999896
KCTD4	12.7213	-1.00765	0.630295	-1.5987	0.109888	0.999896
TPT1	8911.5	0.354546	0.2877	1.23235	0.217819	0.999896
TPT1-AS1	26.943	-0.27406	0.430803	-0.636161	0.524671	0.999896
SLC25A30	48.4179	-0.295315	0.385455	-0.766145	0.44359	0.999896
COG3	174.745	0.238706	0.301923	0.79062	0.429166	0.999896
CBY2	4.3247	-2.13014	1.0598	-2.00996	0.0444357	0.999896
ZC3H13	1219.6	0.523772	0.353605	1.48124	0.138544	0.999896
CPB2-AS1	4.82976	-0.299965	1.10361	-0.271804	0.785773	0.999896
LCP1	64.5108	-0.825882	0.415589	-1.98726	0.0468938	0.999896
LRRC63	6.18665	0.82577	0.861078	0.958996	0.337561	0.999896
RUBCNL	15.3875	0.164664	0.729608	0.225689	0.821443	0.999896
LINC01198	6.67647	-1.26021	0.696963	-1.80814	0.0705843	0.999896
LRCH1	144.034	-0.276997	0.272704	-1.01574	0.309753	0.999896
ESD	134.859	-0.0620568	0.332948	-0.186386	0.852142	0.999896
SUCLA2	44.4187	0.146484	0.371199	0.394623	0.693121	0.999896
NUDT15	21.7504	-0.219387	0.505344	-0.434133	0.664192	0.999896
MED4	75.3914	0.185869	0.281523	0.660226	0.509109	0.999896
ITM2B	597.231	0.107483	0.338204	0.317805	0.750632	0.999896
RB1	142.717	-0.0655702	0.348515	-0.188142	0.850765	0.999896
CYSLTR2	35.4689	-0.00467971	0.761173	-0.00614803	0.995095	0.999896
FNDC3A	477.609	0.245152	0.306919	0.798751	0.424435	0.999896
CDADC1	21.6137	-0.110376	0.385505	-0.286315	0.774637	0.999896
CAB39L	24.9505	-0.0832138	0.493557	-0.1686	0.866111	0.999896
SETDB2	5.96284	-0.0150281	0.688966	-0.0218125	0.982598	0.999896
RCBTB1	50.0817	0.153028	0.393992	0.388404	0.697717	0.999896
EBPL	7.65404	0.197877	0.684654	0.289018	0.772568	0.999896
KPNA3	126.755	-0.0527725	0.338982	-0.15568	0.876286	0.999896
SPRYD7	32.2252	0.311881	0.442986	0.704042	0.481407	0.999896
DLEU2	15.659	0.896296	0.738924	1.21298	0.225139	0.999896
TRIM13	41.9278	-0.137002	0.427071	-0.320793	0.748367	0.999896
DLEU1	12.0042	0.940867	0.551123	1.70718	0.087788	0.999896
ST13P4	8.72725	-0.793476	0.853004	-0.930214	0.35226	0.999896
RNASEH2B	13.8494	-0.858198	0.652444	-1.31536	0.18839	0.999896
FAM124A	32.7861	0.196352	0.456167	0.43044	0.666876	0.999896
INTS6	249.697	0.408757	0.233082	1.7537	0.0794815	0.999896
WDFY2	84.4017	0.143556	0.335596	0.427763	0.668823	0.999896
DHRS12	11.9084	0.266781	0.657401	0.405812	0.684881	0.999896
ATP7B	7.94293	0.434784	0.737614	0.589447	0.555562	0.999896
ALG11	16.9936	0.679985	0.525069	1.29504	0.195306	0.999896
NEK3	10.6355	0.471091	0.701018	0.67201	0.501577	0.999896
MRPS31P5	9.07614	-0.0520528	0.681499	-0.0763799	0.939117	0.999896
THSD1	8.07263	0.854966	0.786697	1.08678	0.277134	0.999896
VPS36	29.2901	-0.359132	0.559572	-0.641798	0.521005	0.999896
CKAP2	93.3183	0.169269	0.343075	0.493387	0.621739	0.999896
HNRNPA1L2	26.494	0.0856069	0.505155	0.169467	0.86543	0.999896
SUGT1	179.405	0.0699152	0.395456	0.176796	0.859668	0.999896
PCDH17	149.25	0.269183	0.331947	0.810922	0.417411	0.999896
DIAPH3	12.6818	0.360832	0.671333	0.537486	0.590932	0.999896
TDRD3	47.1974	-0.233392	0.361313	-0.645954	0.518309	0.999896
PCDH9	432.788	0.329008	0.501992	0.655405	0.512207	0.999896
DACH1	11.9021	-1.11435	0.713598	-1.5616	0.118383	0.999896
MZT1	175.476	0.0724126	0.407373	0.177755	0.858915	0.999896
BORA	35.6427	0.571759	0.407047	1.40465	0.160124	0.999896
DIS3	652.098	-0.131119	0.221255	-0.592615	0.553439	0.999896
PIBF1	132.056	-0.162642	0.29416	-0.552903	0.58033	0.999896
KLF5	141.581	-0.202434	0.452208	-0.447658	0.6544	0.999896
KLF12	243.829	-0.156397	0.313212	-0.499332	0.617546	0.999896
LINC00402	10.1228	-0.587856	0.810224	-0.725548	0.468116	0.999896
TBC1D4	320.191	-0.00416121	0.248701	-0.0167317	0.986651	0.999896
COMMD6	256.41	0.316684	0.392301	0.807248	0.419524	0.999896
UCHL3	116.067	0.0595674	0.57955	0.102782	0.918136	0.999896
LMO7-AS1	9.7112	-0.197177	0.65555	-0.300781	0.763582	0.999896
LMO7	195.584	0.102727	0.191237	0.53717	0.59115	0.999896
LOC124903183	20.9763	-1.22693	0.740567	-1.65674	0.0975712	0.999896
KCTD12	209.811	-0.536892	0.295949	-1.81414	0.069656	0.999896
CLN5	75.582	-0.445704	0.277363	-1.60694	0.108069	0.999896
FBXL3	245.955	-0.418389	0.231291	-1.80892	0.0704628	0.999896
MYCBP2	838.429	-0.0367829	0.248264	-0.14816	0.882216	0.999896
SLAIN1	24.116	-1.09957	0.584592	-1.88091	0.0599836	0.999896
EDNRB	97.1115	-0.903986	0.619706	-1.45873	0.144639	0.999896
OBI1	155.275	-0.249833	0.268113	-0.93182	0.35143	0.999896
RBM26	420.919	0.393122	0.347633	1.13085	0.258116	0.999896
RBM26-AS1	9.25814	-0.183581	0.704954	-0.260416	0.794543	0.999896
NDFIP2	219.867	-0.525985	0.424572	-1.23886	0.215398	0.999896
SPRY2	679.044	-0.246895	0.35332	-0.698784	0.484687	0.999896
SLITRK6	5.33495	-1.9669	1.06968	-1.83878	0.0659483	0.999896
SLITRK5	109.793	-0.455534	0.445752	-1.02195	0.306806	0.999896
LOC112268106	11.7432	-0.143296	0.776078	-0.184642	0.85351	0.999896
MIR17HG	20.8324	0.731448	0.765299	0.955768	0.339189	0.999896
GPC5	79.7237	-0.872643	0.454272	-1.92097	0.0547353	0.999896
GPC6	669.902	-0.0544784	0.329053	-0.165561	0.868502	0.999896
TGDS	75.5287	-0.0218818	0.327933	-0.0667265	0.946799	0.999896
GPR180	175.647	0.0391273	0.262813	0.148879	0.881649	0.999896
ABCC4	168.874	-0.0179401	0.274571	-0.0653386	0.947904	0.999896
DZIP1	107.015	-0.0568417	0.291749	-0.194831	0.845526	0.999896
DNAJC3-DT	27.1333	-0.126711	0.538981	-0.235094	0.814136	0.999896
DNAJC3	828.561	-0.217662	0.239582	-0.908506	0.363611	0.999896
UGGT2	283.264	-0.133817	0.315707	-0.423864	0.671665	0.999896
MBNL2	349.755	0.0860054	0.318029	0.270433	0.786827	0.999896
RAP2A	450.36	0.0557664	0.295149	0.188943	0.850137	0.999896
LOC105370324	9.83363	0.4971	0.820858	0.605586	0.54479	0.999896
IPO5	2178.83	0.170782	0.335423	0.509152	0.610645	0.999896
FARP1	225.912	0.682753	0.522903	1.3057	0.191655	0.999896
STK24	837.797	0.00741127	0.420872	0.0176093	0.985951	0.999896
DOCK9	154.997	0.165631	0.281393	0.588614	0.556121	0.999896
DOCK9-DT	8.90827	-0.0488532	0.600333	-0.0813768	0.935142	0.999896
UBAC2	191.517	0.0865396	0.253478	0.341409	0.732796	0.999896
GPR183	4.88877	0.670839	0.901908	0.7438	0.456997	0.999896
TM9SF2	638.344	0.0409857	0.313567	0.130708	0.896006	0.999896
CLYBL	4.3105	-0.827203	0.798569	-1.03586	0.300269	0.999896
ZIC2	25.5482	-1.05298	0.534702	-1.96928	0.0489213	0.999896
PCCA-DT	11.1847	0.0346606	0.557854	0.0621321	0.950458	0.999896
PCCA	89.9997	-0.159059	0.31687	-0.501969	0.615689	0.999896
TMTC4	68.8312	0.151314	0.359944	0.420382	0.674207	0.999896
NALCN	18.8414	-0.257621	0.690915	-0.372869	0.709246	0.999896
ITGBL1	532.571	0.348479	0.337852	1.03146	0.302327	0.999896
FGF14	6.93844	1.00003	0.732844	1.36459	0.172382	0.999896
FGF14-AS2	18.4685	-0.869223	0.527065	-1.64918	0.0991115	0.999896
TPP2	221.619	0.0725705	0.336264	0.215814	0.829133	0.999896
CCDC168	8.85025	0.214578	0.711289	0.301675	0.7629	0.999896
TEX30	75.9144	-0.397569	0.353207	-1.1256	0.260336	0.999896
POGLUT2	80.4423	-0.496507	0.443568	-1.11935	0.262992	0.999896
BIVM	34.7203	-0.395882	0.394269	-1.00409	0.315335	0.999896
ERCC5	18.3078	-0.301693	0.469249	-0.642928	0.520271	0.999896
LINC00460	22.472	-0.243892	0.477435	-0.510838	0.609465	0.999896
EFNB2	411.249	0.0117593	0.398036	0.0295433	0.976431	0.999896
ARGLU1	656.849	1.10999	0.539516	2.05738	0.0396502	0.999896
NALF1	222.496	-0.213228	0.285945	-0.745696	0.455851	0.999896
LOC105370353	22.203	-0.516215	0.479648	-1.07624	0.281822	0.999896
LOC112268110	88.9609	0.477386	0.626076	0.762506	0.445758	0.999896
NALF1-IT1	29.2011	1.48243	0.806627	1.83781	0.0660898	0.999896
LOC124903206	9.35103	-0.159286	0.617412	-0.25799	0.796414	0.999896
LIG4	256.862	-0.173849	0.241598	-0.719581	0.471783	0.999896
ABHD13	142.509	-0.22487	0.258555	-0.869716	0.384455	0.999896
TNFSF13B	10.4831	0.173545	0.597424	0.290489	0.771442	0.999896
LOC124903207	11.03	-0.680398	0.967716	-0.703097	0.481995	0.999896
IRS2	582.589	0.576185	0.533821	1.07936	0.280428	0.999896
LOC124903211	11.9824	0.238142	0.753708	0.315961	0.752032	0.999896
COL4A1	52.0277	-1.11905	0.690444	-1.62077	0.105066	0.999896
COL4A2	100.362	-0.559047	0.420238	-1.33031	0.183416	0.999896
RAB20	19.9695	0.331969	0.608593	0.54547	0.585431	0.999896
NAXD-AS1	17.3783	0.636833	0.516063	1.23402	0.217195	0.999896
NAXD	87.135	0.17506	0.306423	0.571301	0.567796	0.999896
CARS2	156.269	0.378661	0.320308	1.18218	0.237136	0.999896
ING1	346.548	0.0835268	0.229148	0.36451	0.715477	0.999896
PRECSIT	115.279	0.210723	0.375005	0.56192	0.57417	0.999896
ANKRD10	193.126	0.396089	0.296338	1.33661	0.181349	0.999896
ARHGEF7	315.218	0.377384	0.246521	1.53084	0.125809	0.999896
TUBGCP3	107.098	0.0542726	0.243487	0.222897	0.823616	0.999896
ATP11A	28.8462	-0.00626806	0.688344	-0.009106	0.992735	0.999896
MCF2L	170.236	0.650141	0.453052	1.43502	0.15128	0.999896
LOC102724474	4.21587	-0.428544	1.05799	-0.405055	0.685437	0.999896
PCID2	196.833	0.652699	0.42738	1.52721	0.126709	0.999896
CUL4A	627.174	0.262893	0.203555	1.29151	0.196528	0.999896
LAMP1	703.886	0.10069	0.225181	0.447152	0.654765	0.999896
GRTP1	4.84204	-1.0621	0.82661	-1.28489	0.198832	0.999896
ADPRHL1	55.2141	0.896345	0.613959	1.45994	0.144306	0.999896
DCUN1D2	110.011	0.35885	0.316574	1.13354	0.256987	0.999896
TMCO3	1226.3	0.137707	0.220041	0.625824	0.53143	0.999896
TFDP1	152.995	-0.0553811	0.369999	-0.149679	0.881018	0.999896
TMEM255B	374.059	-0.0204517	0.357025	-0.0572837	0.954319	0.999896
LOC124903220	6.71074	0.360492	0.955836	0.377149	0.706063	0.999896
C13orf46	11.9975	0.158564	0.736911	0.215173	0.829632	0.999896
CDC16	147.208	0.127528	0.250445	0.509207	0.610607	0.999896
UPF3A	409.802	0.297195	0.26317	1.12929	0.258775	0.999896
CHAMP1	155.918	-0.116809	0.249988	-0.467257	0.640316	0.999896
LOC112268113	5.57307	0.201485	0.838478	0.240299	0.810099	0.999896
DUXAP9	9.4246	0.517926	0.67059	0.772344	0.439911	0.999896
LINC01297-DUXAP10-NBEAP6	4.0774	-0.659962	1.09653	-0.601861	0.547267	0.999896
ANG	8.04064	-0.294816	0.770274	-0.382743	0.701911	0.999896
RNASE4	29.8527	0.0199199	0.474924	0.0419432	0.966544	0.999896
METTL17	27.6256	0.432151	0.466325	0.926717	0.354074	0.999896
ARHGEF40	195.639	0.147219	0.292451	0.503397	0.614685	0.999896
ZNF219	117.91	0.00232361	0.350083	0.00663733	0.994704	0.999896
LINC00641	87.2759	-0.224382	0.366735	-0.611836	0.540647	0.999896
HNRNPC	658.681	-0.113824	0.231231	-0.492252	0.622541	0.999896
SUPT16H	362.604	-0.0689952	0.194286	-0.355123	0.722498	0.999896
CHD8	351.051	0.0140911	0.294158	0.0479031	0.961794	0.999896
SNORD8	29.1299	-0.153999	0.575034	-0.267809	0.788847	0.999896
RAB2B	36.9527	-0.760701	0.602889	-1.26176	0.207035	0.999896
TOX4	158.824	0.0321865	0.235861	0.136464	0.891454	0.999896
METTL3	35.6482	-0.0746144	0.353804	-0.210892	0.832971	0.999896
SALL2	18.1663	-0.625387	0.795039	-0.786611	0.431509	0.999896
DAD1	144.524	-0.447421	0.461962	-0.968523	0.332783	0.999896
ABHD4	87.3344	-0.073645	0.440092	-0.16734	0.867103	0.999896
OXA1L	83.4332	0.107636	0.280448	0.383799	0.701127	0.999896
SLC7A7	15.7912	-0.541885	0.544196	-0.995753	0.31937	0.999896
MRPL52	38.7148	0.255713	0.434305	0.588787	0.556004	0.999896
MMP14	1826.32	-0.0146451	0.206938	-0.0707703	0.943581	0.999896
LRP10	464.719	0.106085	0.248613	0.426708	0.669592	0.999896
RBM23	143.639	-0.337885	0.281024	-1.20234	0.229234	0.999896
PRMT5	108.977	-0.0822741	0.259797	-0.316685	0.751482	0.999896
HAUS4	32.072	0.285734	0.454939	0.628072	0.529957	0.999896
AJUBA	13.6861	0.528949	0.575824	0.918595	0.358308	0.999896
C14orf93	12.6373	-0.0779783	0.632736	-0.12324	0.901917	0.999896
PSMB5	140.59	-0.0507834	0.368553	-0.137792	0.890405	0.999896
CDH24	27.9738	-0.0349106	0.432943	-0.0806356	0.935732	0.999896
ACIN1	548.072	0.610066	0.292687	2.08436	0.0371272	0.999896
C14orf119	43.3547	-0.079479	0.414529	-0.191733	0.847951	0.999896
SLC7A8	129.034	-0.170561	0.439828	-0.38779	0.698171	0.999896
HOMEZ	19.1138	-0.441788	0.427667	-1.03302	0.301595	0.999896
PPP1R3E	11.8077	0.162275	0.58157	0.279029	0.780222	0.999896
BCL2L2	78.276	-0.0421808	0.36002	-0.117163	0.906731	0.999896
PABPN1	27.7269	0.844071	0.594863	1.41893	0.155919	0.999896
NGDN	50.7316	-0.408597	0.355227	-1.15024	0.250044	0.999896
THTPA	19.7273	-0.227776	0.477404	-0.477114	0.633281	0.999896
AP1G2-AS1	12.3718	1.08922	0.864811	1.25949	0.207854	0.999896
DHRS2	7.29088	0.272048	0.887454	0.30655	0.759186	0.999896
KHNYN	103.851	0.396138	0.275947	1.43556	0.151128	0.999896
SDR39U1	15.8995	0.799593	0.666461	1.19976	0.230233	0.999896
LOC101927045	9.18683	-0.425006	0.509841	-0.833605	0.404503	0.999896
LOC105370413	10.4851	-0.671098	0.724081	-0.926828	0.354016	0.999896
STXBP6	43.0662	0.0571375	0.31126	0.183568	0.854352	0.999896
NOVA1	49.7584	-0.141244	0.458374	-0.308141	0.757975	0.999896
FOXG1	54.6957	-0.207046	0.40601	-0.509955	0.610083	0.999896
PRKD1	38.3561	0.490019	0.42588	1.1506	0.249896	0.999896
G2E3	29.1003	-0.322854	0.396883	-0.813473	0.415947	0.999896
SCFD1	92.4076	-0.0373314	0.412258	-0.0905534	0.927847	0.999896
STRN3	87.4103	-0.160864	0.311629	-0.516204	0.605712	0.999896
AP4S1	6.68019	0.158189	0.679583	0.232774	0.815937	0.999896
HECTD1	637.702	-0.0288514	0.246639	-0.116978	0.906877	0.999896
HEATR5A	44.6926	-0.151916	0.462297	-0.328612	0.742449	0.999896
DTD2	16.9403	-0.453881	0.458732	-0.989425	0.322455	0.999896
NUBPL	16.9364	-0.293364	0.482798	-0.607633	0.543431	0.999896
ARHGAP5-AS1	21.4101	0.312976	0.573687	0.545552	0.585374	0.999896
ARHGAP5	567.727	0.0210074	0.342526	0.0613309	0.951096	0.999896
AKAP6	29.1254	0.342024	0.427372	0.800296	0.423539	0.999896
EGLN3	6.89782	-1.63021	1.08543	-1.50191	0.133121	0.999896
SPTSSA	71.7538	-0.542381	0.466595	-1.16242	0.245063	0.999896
EAPP	55.4502	-0.172882	0.381317	-0.453381	0.650274	0.999896
LOC105370449	17.8519	1.09692	0.721539	1.52025	0.128448	0.999896
SNX6	127.664	-0.253914	0.373533	-0.679764	0.496654	0.999896
CFL2	157.285	-0.151113	0.454656	-0.332368	0.739611	0.999896
BAZ1A	140.75	-0.0941258	0.25348	-0.371334	0.710389	0.999896
BAZ1A-AS1	10.3523	-0.296689	0.704757	-0.42098	0.67377	0.999896
SRP54	183.106	0.101564	0.239804	0.423528	0.67191	0.999896
FAM177A1	200.001	-0.124832	0.309164	-0.403774	0.686379	0.999896
PPP2R3C	58.9612	-0.459378	0.382733	-1.20026	0.230039	0.999896
PRORP	9.87991	0.406117	0.61382	0.661622	0.508213	0.999896
PSMA6	12.1112	-0.509769	0.704766	-0.723317	0.469485	0.999896
NFKBIA	710.616	-0.203681	0.391673	-0.520027	0.603045	0.999896
RALGAPA1	70.433	-0.230241	0.3185	-0.722893	0.469745	0.999896
BRMS1L	27.4879	-0.197813	0.400899	-0.493425	0.621712	0.999896
MBIP	54.9304	-0.28935	0.43684	-0.66237	0.507734	0.999896
SEC23A	293.534	0.026408	0.333741	0.0791274	0.936931	0.999896
GEMIN2	11.4979	-0.377131	0.740934	-0.508994	0.610757	0.999896
TRAPPC6B	82.4647	-0.345741	0.363919	-0.950051	0.342086	0.999896
PNN	417.637	0.687966	0.374179	1.8386	0.0659736	0.999896
MIA2	150.597	-0.0939801	0.286109	-0.328477	0.742551	0.999896
FBXO33	49.0176	-0.70094	0.401155	-1.74731	0.0805842	0.999896
LOC105370461	11.9937	-0.111815	0.815556	-0.137102	0.89095	0.999896
C14orf28	20.564	-0.0283688	0.603925	-0.046974	0.962534	0.999896
KLHL28	38.2458	-0.148318	0.392675	-0.377712	0.705645	0.999896
TOGARAM1	59.5137	0.0413509	0.367362	0.112562	0.910378	0.999896
PRPF39	33.6857	0.192332	0.44104	0.436088	0.662773	0.999896
FKBP3	60.7555	-0.559371	0.316481	-1.76747	0.0771497	0.999896
FANCM	17.3008	-0.429239	0.611152	-0.702344	0.482465	0.999896
MIS18BP1	23.5457	-0.178502	0.53778	-0.331923	0.739947	0.999896
MDGA2	11.4931	-0.665493	0.77167	-0.862406	0.388464	0.999896
RPS29	136.466	0.214914	0.379308	0.566595	0.57099	0.999896
RN7SL1	69493.6	0.284491	0.480341	0.592268	0.553671	0.999896
LRR1	11.8975	-0.303675	0.650771	-0.466639	0.640758	0.999896
RPL36AL	435.347	-0.207995	0.398003	-0.522597	0.601255	0.999896
MGAT2	95.2742	-0.321447	0.335458	-0.958233	0.337945	0.999896
DNAAF2	27.4435	-0.150038	0.386783	-0.387913	0.69808	0.999896
KLHDC1	11.6861	0.10101	0.518771	0.19471	0.84562	0.999896
KLHDC2	75.0133	-0.0798343	0.288705	-0.276525	0.782144	0.999896
NEMF	102.696	0.0664772	0.394696	0.168426	0.866248	0.999896
RN7SL3	19239.5	0.50375	0.527201	0.955519	0.339315	0.999896
LOC105378179	4.35746	-0.156146	0.868759	-0.179735	0.857361	0.999896
ARF6	255.661	-0.293125	0.198615	-1.47585	0.139985	0.999896
LINC01588	25.6922	-0.359701	0.506639	-0.709974	0.47772	0.999896
LINC01599	6.86486	0.00377882	0.820506	0.00460548	0.996325	0.999896
VCPKMT	14.7103	0.247513	0.471326	0.525143	0.599484	0.999896
SOS2	87.3512	-0.291053	0.302005	-0.963736	0.335178	0.999896
L2HGDH	17.7402	-0.36746	0.444741	-0.826235	0.408671	0.999896
DMAC2L	4.90014	-0.0797845	0.769081	-0.10374	0.917376	0.999896
CDKL1	9.50875	0.21942	0.656301	0.334328	0.738132	0.999896
MAP4K5	104.226	-0.0100744	0.223952	-0.0449846	0.96412	0.999896
ATL1	15.34	-0.295675	0.625593	-0.472631	0.636477	0.999896
SAV1	86.5457	-0.0641333	0.359549	-0.178371	0.858431	0.999896
NIN	203.696	0.204136	0.335819	0.607874	0.543271	0.999896
PYGL	98.0465	0.111781	0.465748	0.240004	0.810327	0.999896
TRIM9	82.648	-0.262981	0.437262	-0.601427	0.547556	0.999896
TMX1	134.854	-0.173862	0.325803	-0.533642	0.59359	0.999896
FRMD6	143.663	0.262277	0.269065	0.974772	0.329674	0.999896
RTRAF	234.903	0.00317406	0.269038	0.0117978	0.990587	0.999896
NID2	306.237	0.0933854	0.357317	0.261352	0.793821	0.999896
LOC105378180	9.61974	-0.00785411	0.637305	-0.0123239	0.990167	0.999896
PTGER2	12.6419	-0.399678	0.687451	-0.581391	0.560977	0.999896
TXNDC16	20.7306	0.0622726	0.510001	0.122103	0.902817	0.999896
GPR137C	4.31937	0.417951	0.842799	0.495908	0.619959	0.999896
ERO1A	256.903	-0.00234117	0.232592	-0.0100656	0.991969	0.999896
PSMC6	130.026	0.172791	0.37605	0.45949	0.645883	0.999896
STYX	108.597	0.0702967	0.353934	0.198615	0.842564	0.999896
GNPNAT1	86.6752	-0.205879	0.384809	-0.535015	0.59264	0.999896
FERMT2	165.61	-0.231178	0.323465	-0.714693	0.474799	0.999896
DDHD1	85.3991	0.149674	0.351175	0.426208	0.669956	0.999896
LOC105370504	23.5908	0.711154	0.706343	1.00681	0.314025	0.999896
CDKN3	41.1226	-0.470846	0.553018	-0.851411	0.394541	0.999896
CNIH1	255.148	-0.344578	0.351748	-0.979616	0.327276	0.999896
GMFB	168.181	-0.449665	0.381924	-1.17737	0.239049	0.999896
CGRRF1	72.8995	-0.554736	0.46286	-1.1985	0.230724	0.999896
SAMD4A	327.366	0.42427	0.337086	1.25864	0.208159	0.999896
LOC112268133	393.155	1.76355	0.872182	2.022	0.0431765	0.999896
GCH1	39.9592	-0.463256	0.343174	-1.34991	0.177044	0.999896
WDHD1	50.6497	-0.383815	0.330218	-1.16231	0.245111	0.999896
SOCS4	287.709	-0.0850953	0.207497	-0.410104	0.68173	0.999896
MAPK1IP1L	505.496	-0.38479	0.226109	-1.70179	0.0887954	0.999896
LOC124903318	5.96123	0.653565	0.84491	0.773532	0.439208	0.999896
LGALS3	753.466	-0.139188	0.304845	-0.456587	0.647968	0.999896
DLGAP5	7.72239	-0.431975	1.00777	-0.428645	0.668181	0.999896
FBXO34	111.578	-0.0543359	0.221815	-0.24496	0.806487	0.999896
ATG14	83.112	0.0537796	0.306114	0.175685	0.860542	0.999896
KTN1-AS1	7.12941	0.0839818	0.866698	0.0968985	0.922807	0.999896
KTN1	1977.65	0.155615	0.237861	0.654226	0.512966	0.999896
LINC00520	193.486	-0.0522714	0.365517	-0.143007	0.886285	0.999896
PELI2	84.3616	0.266278	0.528176	0.504146	0.614159	0.999896
TMEM260	32.3564	0.0817206	0.483363	0.169067	0.865744	0.999896
EXOC5	402.831	-0.208697	0.341645	-0.610859	0.541293	0.999896
AP5M1	96.5586	-0.280483	0.400379	-0.700544	0.483587	0.999896
NAA30	151.257	0.193428	0.268226	0.72114	0.470824	0.999896
SLC35F4	11.2657	-0.209847	0.614913	-0.341263	0.732905	0.999896
ACTR10	133.646	-0.369346	0.31775	-1.16238	0.245081	0.999896
PSMA3	184.879	-0.407325	0.423246	-0.962385	0.335856	0.999896
PSMA3-AS1	30.2566	0.0972675	0.520389	0.186913	0.851729	0.999896
ARID4A	151.064	-0.16189	0.26315	-0.615202	0.538421	0.999896
TIMM9	34.8008	0.217426	0.372493	0.583704	0.559419	0.999896
KIAA0586	62.8699	-0.136277	0.344471	-0.395611	0.692392	0.999896
DACT1	21.8038	-1.00465	0.530137	-1.89507	0.0580831	0.999896
DAAM1	112.368	0.0214741	0.337721	0.0635855	0.9493	0.999896
L3HYPDH	51.032	0.0921026	0.431016	0.213687	0.830791	0.999896
JKAMP	83.1356	-0.147122	0.320159	-0.459528	0.645855	0.999896
RTN1	115.775	-0.392634	0.368176	-1.06643	0.286229	0.999896
PCNX4	218.015	0.00714284	0.23296	0.0306613	0.97554	0.999896
DHRS7	484.843	-0.579964	0.371657	-1.56048	0.118646	0.999896
PPM1A	333.724	-0.122774	0.228042	-0.538381	0.590314	0.999896
SIX1	5.60024	-1.03002	0.682976	-1.50813	0.13152	0.999896
SIX4	89.7915	0.472107	0.405781	1.16345	0.244646	0.999896
MNAT1	121.087	-0.300988	0.356118	-0.845191	0.398004	0.999896
TRMT5	88.5301	-0.284128	0.295251	-0.962328	0.335885	0.999896
SLC38A6	46.8298	0.52463	0.436251	1.20259	0.229137	0.999896
PRKCH	14.1973	-0.240745	0.546676	-0.440379	0.659662	0.999896
HIF1A	1407.47	-0.521989	0.294393	-1.77311	0.0762112	0.999896
SNAPC1	281.013	-0.0249881	0.239133	-0.104494	0.916777	0.999896
PPP2R5E	438.271	-0.0350137	0.246804	-0.141869	0.887184	0.999896
WDR89	26.9932	-0.283657	0.391801	-0.723982	0.469077	0.999896
SYNE2	336.039	0.216237	0.406316	0.532189	0.594595	0.999896
ESR2	17.7257	-0.905937	0.804466	-1.12613	0.260109	0.999896
MTHFD1	156.018	-0.257064	0.272434	-0.943581	0.345384	0.999896
ZBTB25	77.8089	-0.245434	0.326249	-0.75229	0.451877	0.999896
ZBTB1	262.406	0.136798	0.296404	0.461525	0.644422	0.999896
SPTB	5.05856	0.644329	1.0539	0.611374	0.540952	0.999896
CHURC1	68.5235	-0.245453	0.44172	-0.555675	0.578433	0.999896
RAB15	4.86683	-1.89154	1.08614	-1.74153	0.0815907	0.999896
MAX	218.576	-0.0687076	0.243485	-0.282184	0.777803	0.999896
FUT8	430.729	-0.426973	0.252963	-1.68789	0.0914327	0.999896
FUT8-AS1	10.1696	-0.794088	0.696064	-1.14083	0.253943	0.999896
GPHN	96.1167	0.051926	0.25803	0.20124	0.840511	0.999896
LOC124903332	20.1218	1.26529	0.816718	1.54924	0.121325	0.999896
PALS1	266.519	-0.021269	0.245784	-0.0865354	0.931041	0.999896
ATP6V1D	191.949	-0.242008	0.334113	-0.724328	0.468864	0.999896
EIF2S1	405.058	-0.0878176	0.34204	-0.256746	0.797375	0.999896
PLEK2	14.4642	-0.188386	0.621242	-0.303241	0.761706	0.999896
TMEM229B	11.1536	0.562433	0.583593	0.963742	0.335175	0.999896
PIGH	42.8899	-0.0128732	0.352501	-0.0365196	0.970868	0.999896
ARG2	20.632	-0.900242	0.53424	-1.68509	0.0919713	0.999896
VTI1B	303.19	-0.175654	0.286376	-0.613368	0.539633	0.999896
RDH11	499.194	-0.0443777	0.22526	-0.197006	0.843823	0.999896
ZFYVE26	195.203	0.460249	0.293609	1.56756	0.116985	0.999896
RAD51B	9.03278	0.629734	0.603584	1.04332	0.296798	0.999896
LOC124903333	10.7622	0.0857732	0.546853	0.156849	0.875364	0.999896
ZFP36L1	1644.99	0.234927	0.326087	0.720443	0.471252	0.999896
ACTN1	1890.22	0.0294948	0.2028	0.145438	0.884365	0.999896
LOC124903336	6.92351	0.543959	0.971552	0.559887	0.575557	0.999896
DCAF5	314.31	0.0413493	0.204331	0.202365	0.839632	0.999896
GALNT16	4.0859	-0.54033	1.08218	-0.499299	0.617569	0.999896
ERH	133.589	-0.413154	0.424715	-0.97278	0.330663	0.999896
SLC39A9	340.658	-0.226634	0.361542	-0.626853	0.530756	0.999896
SUSD6	134.559	0.142212	0.269115	0.528444	0.597192	0.999896
SRSF5	403.268	0.199469	0.270638	0.737034	0.461101	0.999896
SMOC1	1446.72	0.36032	0.297493	1.21119	0.225824	0.999896
COX16	5.42306	0.220032	0.898186	0.244974	0.806477	0.999896
ADAM20	32.297	1.24505	0.758866	1.64067	0.100865	0.999896
MED6	97.3387	-0.0706489	0.341287	-0.207007	0.836004	0.999896
MAP3K9	111.239	0.3934	0.375764	1.04693	0.29513	0.999896
MAP3K9-DT	7.69453	0.115344	0.721533	0.15986	0.872992	0.999896
PCNX1	683.698	0.14968	0.332928	0.449587	0.653008	0.999896
SIPA1L1	295.383	0.344725	0.267881	1.28686	0.198144	0.999896
DPF3	42.7843	0.174768	0.433665	0.403003	0.686946	0.999896
DCAF4	39.7619	0.375782	0.400128	0.939154	0.347652	0.999896
ZFYVE1	126.759	0.0196682	0.239251	0.0822071	0.934482	0.999896
RBM25	932.038	0.917985	0.542226	1.69299	0.0904567	0.999896
PSEN1	288.238	-0.281579	0.227399	-1.23826	0.21562	0.999896
NUMB	1150.05	-0.125494	0.298048	-0.421053	0.673716	0.999896
LOC101928143	17.9391	-0.0444483	0.68753	-0.0646493	0.948453	0.999896
ACOT1	7.41235	-0.200519	0.681744	-0.294127	0.768661	0.999896
ACOT2	22.5651	-0.35996	0.467781	-0.769504	0.441594	0.999896
DNAL1	83.6854	0.14965	0.294821	0.507596	0.611737	0.999896
PNMA1	435.165	-0.14553	0.178249	-0.816441	0.414248	0.999896
MIDEAS	422.656	0.246495	0.468931	0.525654	0.599129	0.999896
LINC02274	5.30111	-0.822281	0.738608	-1.11328	0.265587	0.999896
PTGR2	63.22	-0.210711	0.447761	-0.470588	0.637935	0.999896
ZNF410	163.455	-0.010558	0.303203	-0.0348215	0.972222	0.999896
COQ6	16.7355	0.202484	0.459872	0.440306	0.659716	0.999896
ENTPD5	24.2742	0.0180683	0.485784	0.0371942	0.97033	0.999896
BBOF1	88.9139	0.086587	0.330356	0.262102	0.793243	0.999896
ALDH6A1	67.5491	-0.216219	0.331556	-0.652134	0.514315	0.999896
LIN52	39.3335	-0.601459	0.440409	-1.36568	0.172039	0.999896
ABCD4	55.9323	0.320487	0.373998	0.856922	0.391488	0.999896
SYNDIG1L	6.26215	0.421098	0.893789	0.471139	0.637542	0.999896
NPC2	144.179	-0.0404762	0.299153	-0.135303	0.892373	0.999896
ISCA2	29.4039	0.00908783	0.515502	0.0176291	0.985935	0.999896
LTBP2	109.265	0.39517	0.379717	1.0407	0.298016	0.999896
LOC105370567	7.60756	-0.571214	0.76967	-0.742155	0.457994	0.999896
AREL1	154.976	0.0278951	0.259368	0.10755	0.914352	0.999896
FCF1	108.828	-0.0860529	0.235745	-0.365025	0.715093	0.999896
YLPM1	793.34	0.339468	0.279998	1.2124	0.225361	0.999896
DLST	285.33	-0.00869538	0.287984	-0.0301939	0.975912	0.999896
PGF	37.2452	-0.477609	0.561932	-0.84994	0.395358	0.999896
EIF2B2	92.2606	0.117396	0.254211	0.461804	0.644222	0.999896
MLH3	115.329	0.0412222	0.342465	0.120369	0.904191	0.999896
ACYP1	21.5694	-0.0198944	0.416287	-0.0477901	0.961884	0.999896
ZC2HC1C	13.5536	-0.26173	0.734062	-0.356551	0.721428	0.999896
NEK9	210.289	-0.100409	0.251162	-0.39978	0.689318	0.999896
TMED10	934.432	-0.265184	0.192523	-1.37741	0.168385	0.999896
FOS	110.835	1.01204	0.578953	1.74805	0.0804546	0.999896
JDP2	89.4653	0.524539	0.445232	1.17812	0.238747	0.999896
FLVCR2	19.961	-0.84226	0.479256	-1.75743	0.0788441	0.999896
ERG28	98.6256	0.0480655	0.422329	0.113811	0.909388	0.999896
TTLL5	224.124	0.0939432	0.230217	0.408064	0.683226	0.999896
TGFB3	384.947	-0.321311	0.581245	-0.552798	0.580401	0.999896
IFT43	88.0289	-0.502559	0.429702	-1.16955	0.242181	0.999896
GPATCH2L	362.87	0.290514	0.329866	0.880702	0.378479	0.999896
VASH1	33.7216	-0.281292	0.562089	-0.500441	0.616765	0.999896
ANGEL1	53.1917	-0.144041	0.303932	-0.473926	0.635552	0.999896
IRF2BPL	633.854	-0.396975	0.306695	-1.29436	0.19554	0.999896
LOC107984638	11.278	0.240409	0.607972	0.395428	0.692527	0.999896
LOC105370579	10.2144	-0.00335011	0.593357	-0.00564602	0.995495	0.999896
CIPC	97.3735	-0.0576568	0.255793	-0.225404	0.821665	0.999896
POMT2	44.8587	0.255877	0.327502	0.781299	0.434627	0.999896
GSTZ1	40.4318	-0.410077	0.366874	-1.11776	0.263671	0.999896
TMED8	207.9	-0.156909	0.282258	-0.555904	0.578276	0.999896
SAMD15	9.51927	0.575129	0.731208	0.786545	0.431548	0.999896
VIPAS39	62.0431	-0.204184	0.327266	-0.623908	0.532688	0.999896
AHSA1	583.107	0.294011	0.289485	1.01564	0.309802	0.999896
SPTLC2	182.911	0.200699	0.250828	0.800145	0.423627	0.999896
ALKBH1	42.491	0.160548	0.310949	0.516318	0.605632	0.999896
SLIRP	82.3142	-0.528644	0.447238	-1.18202	0.237198	0.999896
SNW1	408.842	0.0978964	0.196368	0.498534	0.618107	0.999896
ADCK1	20.8949	-0.270775	0.505882	-0.535253	0.592475	0.999896
NRXN3	39.722	0.781262	0.622365	1.25531	0.209365	0.999896
DIO2	23.4	-0.898136	0.5549	-1.61856	0.105543	0.999896
CEP128	80.0337	-0.155404	0.267722	-0.580469	0.561598	0.999896
GTF2A1	141.857	-0.599498	0.29585	-2.02636	0.0427278	0.999896
GTF2A1-AS1	4.70321	-1.94019	0.927759	-2.09127	0.0365041	0.999896
STON2	63.3005	-0.599444	0.482112	-1.24337	0.213732	0.999896
SEL1L	1348.61	-0.0429126	0.211922	-0.202492	0.839532	0.999896
FLRT2-AS1	65.0879	-0.10132	0.639048	-0.158548	0.874025	0.999896
FLRT2	288.53	-0.225604	0.47272	-0.477246	0.633187	0.999896
LINC02296	73.1431	-0.326133	0.518755	-0.628684	0.529556	0.999896
LINC02330	12.7943	0.158237	0.787341	0.200976	0.840717	0.999896
GALC	13.0232	-0.865508	0.921968	-0.938761	0.347853	0.999896
KCNK10	7.80013	0.395139	0.888685	0.444633	0.656585	0.999896
SPATA7	23.6109	-0.243415	0.455768	-0.534076	0.593289	0.999896
PTPN21	94.676	0.429177	0.25695	1.67027	0.0948659	0.999896
ZC3H14	249.162	-0.173486	0.219865	-0.78906	0.430077	0.999896
EML5	23.2267	-0.905464	0.619629	-1.4613	0.143933	0.999896
TTC8	89.2686	-0.521857	0.273485	-1.90818	0.0563685	0.999896
EFCAB11	19.9318	-0.209918	0.424585	-0.494407	0.621019	0.999896
TDP1	76.0234	-0.281416	0.335264	-0.839386	0.401253	0.999896
PSMC1	266.549	-0.33709	0.283867	-1.18749	0.235034	0.999896
NRDE2	112.681	0.257507	0.290961	0.885023	0.376144	0.999896
CALM1	964.72	-0.250078	0.325868	-0.767422	0.44283	0.999896
TTC7B	306.742	0.349306	0.20669	1.68999	0.0910292	0.999896
RPS6KA5	81.5752	-0.322158	0.306293	-1.0518	0.292892	0.999896
DGLUCY	51.9645	0.596483	0.447243	1.33369	0.182305	0.999896
GPR68	217.879	-0.0644606	0.366109	-0.176069	0.860239	0.999896
PPP4R3A	391.088	-0.161269	0.286439	-0.563014	0.573425	0.999896
FBLN5	11.0356	-0.526411	0.722919	-0.728175	0.466507	0.999896
TRIP11	336.668	0.205821	0.271571	0.757892	0.448515	0.999896
ATXN3	96.6776	-0.0457698	0.322076	-0.142109	0.886994	0.999896
NDUFB1	72.4306	-0.594434	0.416359	-1.4277	0.153379	0.999896
CPSF2	280.454	-0.295081	0.264972	-1.11363	0.265437	0.999896
RIN3	221.496	0.282946	0.382239	0.740235	0.459157	0.999896
LGMN	379.7	-0.10748	0.321528	-0.33428	0.738168	0.999896
GOLGA5	474.489	0.0778233	0.193395	0.402406	0.687386	0.999896
SERPINA1	10.4944	-1.31041	0.744298	-1.76059	0.0783071	0.999896
DICER1	194.442	0.356332	0.375498	0.948957	0.342643	0.999896
DICER1-AS1	5.64074	0.722896	0.940669	0.768492	0.442195	0.999896
CLMN	127.296	-0.429583	0.310641	-1.38289	0.166698	0.999896
SNHG10	12.0266	0.560058	0.579046	0.967209	0.33344	0.999896
GLRX5	73.3016	-0.389891	0.380668	-1.02423	0.305728	0.999896
TCL6	5.7272	-0.444452	1.02277	-0.434557	0.663884	0.999896
C14orf132	293.693	0.351988	0.414735	0.848705	0.396046	0.999896
BDKRB2	87.1786	-0.633369	0.3756	-1.68629	0.0917403	0.999896
BDKRB1	35.6319	-0.223754	0.609106	-0.367349	0.713359	0.999896
ATG2B	209.874	-0.345084	0.211435	-1.6321	0.102657	0.999896
GSKIP	48.4611	-0.293849	0.382095	-0.769047	0.441866	0.999896
AK7	5.18693	0.823103	0.991067	0.830521	0.406244	0.999896
PAPOLA	660.837	-0.191381	0.217691	-0.87914	0.379325	0.999896
VRK1	148.302	-0.239114	0.260659	-0.917343	0.358963	0.999896
LINC01550	23.0053	-0.453634	0.615662	-0.736823	0.46123	0.999896
BCL11B	233.151	-0.593596	0.594127	-0.999107	0.317743	0.999896
LOC124903412	19.7817	0.651255	0.978793	0.665365	0.505817	0.999896
SETD3	338.696	-0.125636	0.263285	-0.477184	0.633231	0.999896
CCNK	425.618	0.248019	0.236424	1.04904	0.294159	0.999896
CCDC85C	21.5062	-0.513515	0.766432	-0.670008	0.502853	0.999896
EML1	277.404	-0.117057	0.268274	-0.436333	0.662595	0.999896
EVL	30.3223	-0.154829	0.489165	-0.316518	0.75161	0.999896
YY1	903.159	0.270505	0.193357	1.39899	0.161816	0.999896
SLC25A29	41.384	-0.0250892	0.381531	-0.0657592	0.94757	0.999896
WARS1	555.124	-0.0048915	0.260306	-0.0187913	0.985008	0.999896
WDR25	38.3843	0.0584389	0.38049	0.153588	0.877934	0.999896
LOC124903383	8.35212	2.34293	1.17223	1.9987	0.0456409	0.999896
BEGAIN	61.5667	0.556338	0.569859	0.976272	0.32893	0.999896
MEG3	133.503	1.66399	1.02913	1.61688	0.105903	0.999896
MEG8	54.1438	-0.556097	0.46278	-1.20164	0.229501	0.999896
LOC124903407	7.86392	0.245149	0.878136	0.27917	0.780114	0.999896
PPP2R5C	372.269	0.0223677	0.294025	0.0760741	0.93936	0.999896
LOC107984658	19.1689	0.128062	0.604241	0.211938	0.832156	0.999896
DYNC1H1	3622.97	0.156493	0.188695	0.829343	0.40691	0.999896
HSP90AA1	9637.07	0.677759	0.511661	1.32462	0.185296	0.999896
WDR20	103.878	-0.194872	0.245274	-0.794506	0.426901	0.999896
MOK	132.934	0.245323	0.36518	0.671785	0.50172	0.999896
ZNF839	45.2703	0.11279	0.400387	0.281702	0.778172	0.999896
CINP	62.407	-0.214077	0.347046	-0.616854	0.537331	0.999896
TECPR2	246.932	0.281505	0.23145	1.21627	0.223882	0.999896
ANKRD9	142.456	-0.136542	0.337549	-0.40451	0.685837	0.999896
RCOR1	127.616	-0.197214	0.244837	-0.805489	0.420537	0.999896
TRAF3	226.425	0.0542889	0.253747	0.213949	0.830587	0.999896
CDC42BPB	630.187	0.22135	0.314473	0.703877	0.481509	0.999896
EIF5-DT	6.85547	-1.06616	0.714999	-1.49113	0.135927	0.999896
EIF5	1168.7	0.110944	0.185779	0.597181	0.550387	0.999896
SNORA28	5.97429	0.302861	0.932906	0.324643	0.745451	0.999896
MARK3	429.367	0.15314	0.197039	0.777204	0.437038	0.999896
CKB	34.0938	-0.653542	0.352486	-1.85409	0.0637263	0.999896
TRMT61A	47.1265	0.573041	0.354397	1.61695	0.105889	0.999896
BAG5	255.611	-0.117246	0.249132	-0.47062	0.637912	0.999896
COA8	79.2372	0.075992	0.291203	0.260959	0.794124	0.999896
KLC1	604.102	0.328421	0.264878	1.2399	0.215014	0.999896
XRCC3	51.6484	0.00972969	0.32107	0.030304	0.975825	0.999896
ZFYVE21	76.7463	-0.23662	0.371162	-0.637511	0.523792	0.999896
PPP1R13B	43.1559	0.363714	0.413052	0.880552	0.37856	0.999896
ATP5MJ	282.704	-0.319237	0.400453	-0.797191	0.42534	0.999896
LINC02280	13.6693	0.588649	0.781783	0.752957	0.451476	0.999896
INF2	477.534	0.501434	0.252971	1.98218	0.0474594	0.999896
ADSS1	21.9337	0.78426	0.573989	1.36633	0.171835	0.999896
SIVA1	56.1999	0.140592	0.331554	0.42404	0.671536	0.999896
AKT1	541.643	0.128352	0.210986	0.608343	0.54296	0.999896
ZBTB42	25.1183	-0.066502	0.453701	-0.146577	0.883466	0.999896
VESTAR	7.11056	-0.406478	0.908539	-0.447398	0.654588	0.999896
CLBA1	35.8868	-0.208436	0.369127	-0.564673	0.572296	0.999896
CDCA4	67.7934	0.169776	0.415663	0.408446	0.682946	0.999896
NUDT14	6.73833	-0.852963	0.764815	-1.11525	0.264741	0.999896
BRF1	101.668	0.304342	0.397623	0.765403	0.444031	0.999896
BTBD6	139.132	0.335737	0.268751	1.24925	0.211574	0.999896
PACS2	236.702	0.261581	0.27645	0.946213	0.34404	0.999896
MTA1-DT	8.70821	0.820457	0.886779	0.92521	0.354857	0.999896
MTA1	306.618	0.271025	0.217698	1.24496	0.213147	0.999896
CRIP2	69.5397	0.549481	0.549492	0.99998	0.31732	0.999896
TEDC1	17.7323	-0.123066	0.660955	-0.186194	0.852293	0.999896
MAFIP	49.3693	0.0971047	0.346069	0.280593	0.779022	0.999896
HERC2P2	15.3891	0.685149	0.841382	0.814313	0.415466	0.999896
NIPA1	11.4965	-0.0678321	0.516977	-0.131209	0.89561	0.999896
LOC102723564	8.54778	-0.0207635	0.674741	-0.0307726	0.975451	0.999896
SNHG14	36.8654	-0.212227	0.534055	-0.397387	0.691082	0.999896
SNRPN	4.75443	1.54955	1.08376	1.42978	0.15278	0.999896
PWARSN	8.18112	-0.791661	0.638827	-1.23924	0.215256	0.999896
PWAR5	37.064	-0.586661	0.454566	-1.29059	0.196844	0.999896
PWAR6	4.60461	0.394134	1.29302	0.304816	0.760506	0.999896
SNORD116-8	4.35424	0.362168	0.887501	0.408076	0.683218	0.999896
SNORD116-9	4.83536	0.0989469	0.93525	0.105797	0.915743	0.999896
UBE3A	444.027	-0.300246	0.2443	-1.22901	0.219069	0.999896
GABRG3	23.4491	-0.916025	0.547858	-1.67201	0.0945219	0.999896
LOC124903449	7.26303	0.413179	0.823294	0.501861	0.615766	0.999896
TJP1	22.783	0.376469	0.391307	0.96208	0.336009	0.999896
MTMR10	9.0644	-0.0996036	0.623231	-0.159818	0.873024	0.999896
KLF13	7.33444	0.0836114	0.752513	0.11111	0.911529	0.999896
FMN1	315.419	0.416692	0.369645	1.12727	0.259626	0.999896
RYR3	7.39472	-0.467407	0.939377	-0.497571	0.618786	0.999896
AVEN	88.5065	0.345511	0.335362	1.03026	0.302888	0.999896
EMC7	269.878	0.0122218	0.242847	0.0503273	0.959862	0.999896
PGBD4	29.7126	-0.0470601	0.42298	-0.111259	0.911411	0.999896
KATNBL1	133.263	0.417291	0.43572	0.957705	0.338211	0.999896
EMC4	188.979	-0.15122	0.319494	-0.47331	0.635992	0.999896
SLC12A6	107.252	-0.37756	0.424572	-0.889274	0.373856	0.999896
GOLGA8A	16.8189	1.04363	0.827089	1.26181	0.207017	0.999896
GOLGA8B	7.92335	0.535998	0.912164	0.587612	0.556793	0.999896
ACTC1	14.5482	-0.72302	0.580521	-1.24547	0.21296	0.999896
AQR	188.553	-0.0457338	0.232909	-0.196359	0.844329	0.999896
ZNF770	272.449	-0.210981	0.238801	-0.883501	0.376966	0.999896
LOC105370765	5.97626	1.30615	1.06485	1.22661	0.219969	0.999896
DPH6	21.9067	-0.368236	0.503588	-0.731225	0.464642	0.999896
DPH6-DT	4.48362	1.5826	1.18857	1.33151	0.183021	0.999896
CDIN1	34.0589	0.195197	0.379876	0.513845	0.607361	0.999896
MEIS2	146.188	-0.184463	0.349117	-0.52837	0.597242	0.999896
LOC124903465	9.3749	0.540457	0.787442	0.686345	0.492496	0.999896
SPRED1	276.676	-0.284575	0.201672	-1.41108	0.15822	0.999896
FAM98B	94.6103	-0.455157	0.290943	-1.56442	0.117719	0.999896
RASGRP1	5.78212	0.231639	0.787453	0.294162	0.768634	0.999896
LOC105370774	6.64737	0.720114	0.854398	0.842832	0.399322	0.999896
THBS1	916.811	-0.245869	1.17847	-0.208635	0.834734	0.999896
FSIP1	34.233	0.702491	0.509404	1.37905	0.167881	0.999896
GPR176	372.393	0.406891	0.385818	1.05462	0.2916	0.999896
EIF2AK4	449.324	0.000699801	0.186256	0.00375721	0.997002	0.999896
SRP14	652.393	-0.233379	0.277727	-0.840318	0.40073	0.999896
SRP14-DT	19.9762	-0.447687	0.422024	-1.06081	0.288776	0.999896
BMF	40.6524	0.0184974	0.433846	0.0426358	0.965992	0.999896
BUB1B	13.7768	0.122911	0.520483	0.236148	0.813318	0.999896
INAFM2	100.29	-0.081426	0.321204	-0.253503	0.79988	0.999896
CCDC9B	170.155	0.602358	0.385489	1.56258	0.118151	0.999896
DISP2	12.407	0.318674	0.698619	0.456149	0.648283	0.999896
KNSTRN	116.711	-0.00296139	0.29295	-0.0101088	0.991934	0.999896
IVD	73.4988	-0.141742	0.26494	-0.534996	0.592653	0.999896
BAHD1	168.815	0.324954	0.237941	1.36569	0.172036	0.999896
CHST14	46.1718	-0.195306	0.304314	-0.64179	0.521009	0.999896
CCDC32	40.238	-0.403489	0.34603	-1.16605	0.243593	0.999896
RPUSD2	23.9518	-0.0865892	0.534555	-0.161984	0.871319	0.999896
TRS-GCT4-2	9.89586	-0.428474	0.618225	-0.693071	0.488265	0.999896
KNL1	8.03054	-1.2251	0.888154	-1.37937	0.16778	0.999896
RAD51-AS1	9.54437	-0.537226	0.648112	-0.82891	0.407155	0.999896
RAD51	4.80775	-0.390525	0.924906	-0.422232	0.672856	0.999896
RMDN3	105.475	-0.264976	0.240128	-1.10348	0.269819	0.999896
GCHFR	8.89946	-0.828303	0.754715	-1.0975	0.272421	0.999896
DNAJC17	35.3087	0.391307	0.471074	0.830671	0.40616	0.999896
C15orf62	7.9836	1.36636	1.07154	1.27513	0.202262	0.999896
ZFYVE19	63.1333	-0.0326178	0.248854	-0.131072	0.895718	0.999896
SPINT1	13.7301	-1.37339	0.708979	-1.93714	0.052728	0.999896
RHOV	8.83123	0.389919	1.08739	0.358584	0.719906	0.999896
VPS18	154.252	0.15319	0.302007	0.507239	0.611987	0.999896
CHAC1	48.7688	0.367833	0.383809	0.958376	0.337873	0.999896
INO80	273.487	0.218862	0.244943	0.893523	0.371577	0.999896
CHP1	467.559	0.0795211	0.41157	0.193214	0.846791	0.999896
OIP5-AS1	287.651	-0.231639	0.278457	-0.831864	0.405486	0.999896
NUSAP1	51.4236	-0.266005	0.437695	-0.60774	0.54336	0.999896
NDUFAF1	33.5686	-0.334465	0.422623	-0.791402	0.428709	0.999896
RTF1	355.251	-0.17284	0.28113	-0.614805	0.538683	0.999896
ITPKA	113.32	-0.0608806	0.318841	-0.190943	0.84857	0.999896
RPAP1	144.179	0.0812433	0.329206	0.246785	0.805074	0.999896
TYRO3	143.849	0.37384	0.300468	1.24419	0.213429	0.999896
MGA	384.436	-0.0248437	0.21477	-0.115676	0.907909	0.999896
MAPKBP1	85.6367	0.313682	0.332856	0.942394	0.345991	0.999896
JMJD7	6.02848	-0.956719	0.757225	-1.26345	0.206426	0.999896
EHD4	134.154	0.398817	0.323937	1.23116	0.218265	0.999896
VPS39	234.868	0.0866974	0.245285	0.353456	0.723746	0.999896
TMEM87A	159.818	-0.0746714	0.234884	-0.317908	0.750555	0.999896
GANC	55.0661	0.354072	0.365371	0.969076	0.332507	0.999896
CAPN3	5.0062	-0.319965	0.941331	-0.339906	0.733927	0.999896
ZNF106	682.184	0.373324	0.228489	1.63388	0.102284	0.999896
SNAP23	262.202	-0.0115497	0.282603	-0.0408689	0.9674	0.999896
LRRC57	56.1865	0.195493	0.338759	0.577085	0.563882	0.999896
HAUS2	104.32	-0.12612	0.413628	-0.30491	0.760434	0.999896
CDAN1	43.0789	-0.176509	0.407229	-0.43344	0.664695	0.999896
TTBK2	220.389	-0.00337188	0.212104	-0.0158973	0.987316	0.999896
UBR1	166.078	-0.130938	0.220224	-0.594565	0.552134	0.999896
TMEM62	57.16	0.189055	0.349739	0.540559	0.588812	0.999896
CCNDBP1	78.8124	0.0965728	0.476176	0.202809	0.839284	0.999896
LCMT2	22.4139	-0.643852	0.473458	-1.35989	0.173864	0.999896
MAPDA	62.5934	-0.00461509	0.288103	-0.0160189	0.987219	0.999896
ZSCAN29	151.723	0.088097	0.328294	0.268348	0.788432	0.999896
TUBGCP4	86.3992	-0.191574	0.363238	-0.527407	0.597911	0.999896
TP53BP1	533.764	0.154632	0.280316	0.551633	0.5812	0.999896
MAP1A	5619.64	0.32436	0.342141	0.948031	0.343114	0.999896
PPIP5K1	46.0547	0.201203	0.38872	0.517605	0.604734	0.999896
CATSPER2P1	6.89358	0.0254878	0.694314	0.0367093	0.970717	0.999896
PDIA3	1475.07	0.0540003	0.289187	0.186732	0.851871	0.999896
ELL3	10.2674	0.661259	0.766673	0.862504	0.38841	0.999896
SERF2	169.828	0.0905585	0.245805	0.368416	0.712563	0.999896
MIR1282	4.3204	-0.0725458	0.833936	-0.0869921	0.930678	0.999896
MFAP1	370.463	0.113235	0.24156	0.468767	0.639236	0.999896
WDR76	32.1464	-0.0555283	0.388023	-0.143106	0.886207	0.999896
FRMD5	13.6296	-0.23797	0.640791	-0.371369	0.710363	0.999896
GOLM2	781.483	-0.165677	0.154841	-1.06998	0.284627	0.999896
CTDSPL2	141.983	-0.0694366	0.267181	-0.259886	0.794951	0.999896
EIF3J-DT	62.7316	-0.109372	0.341672	-0.320109	0.748886	0.999896
EIF3J	250.549	0.343731	0.259768	1.32322	0.185761	0.999896
SPG11	142.684	0.167776	0.315778	0.531311	0.595203	0.999896
B2M	136.246	-0.305383	0.407787	-0.748879	0.45393	0.999896
SORD	37.5861	-0.396368	0.415275	-0.954469	0.339846	0.999896
DUOX2	6.05245	-1.24753	1.00556	-1.24063	0.214743	0.999896
TRH-GTG1-7	10.6764	0.0344434	0.655598	0.0525373	0.958101	0.999896
TRH-GTG1-8	39.4659	-0.146479	0.427811	-0.342391	0.732057	0.999896
TRH-GTG1-9	10.3519	-0.150185	0.636203	-0.236064	0.813383	0.999896
GATM	4.33516	-1.13229	0.959235	-1.1804	0.237839	0.999896
AFG2B	32.9838	-0.132382	0.478658	-0.27657	0.782111	0.999896
SLC30A4-AS1	7.65117	0.431033	0.673578	0.639915	0.522228	0.999896
SLC30A4	40.7627	0.337373	0.431548	0.781774	0.434347	0.999896
BLOC1S6	249.721	-0.181798	0.258924	-0.702131	0.482598	0.999896
SQOR	458.673	0.00839772	0.398638	0.021066	0.983193	0.999896
LOC124903484	5.1137	0.911069	0.990737	0.919588	0.357788	0.999896
MYEF2	170.773	0.159897	0.451371	0.354247	0.723154	0.999896
DUT	138.786	0.048033	0.340106	0.141229	0.887689	0.999896
FBN1	3509.73	0.0834696	0.416611	0.200354	0.841204	0.999896
FBN1-DT	6.92441	-0.637534	0.693497	-0.919303	0.357937	0.999896
CEP152	107.268	0.39326	0.452917	0.868282	0.38524	0.999896
SHC4	11.0276	0.312714	0.661548	0.4727	0.636427	0.999896
EID1	722.515	-0.388055	0.236411	-1.64144	0.100706	0.999896
SECISBP2L	388.751	-0.0716115	0.166752	-0.429449	0.667596	0.999896
COPS2	385.87	-0.184837	0.332107	-0.556558	0.57783	0.999896
GALK2	152.051	-0.140911	0.262297	-0.53722	0.591116	0.999896
FGF7	397.403	-0.531846	0.568095	-0.936192	0.349174	0.999896
DTWD1	241.425	-0.15463	0.294995	-0.524178	0.600155	0.999896
ATP8B4	46.4736	0.357466	0.518543	0.689365	0.490593	0.999896
GABPB1	52.6646	0.0261734	0.352444	0.0742624	0.940802	0.999896
GABPB1-IT1	53.7877	0.152651	0.430689	0.354435	0.723013	0.999896
GABPB1-AS1	88.2117	0.306094	0.372657	0.821383	0.411428	0.999896
USP8	304.071	0.181553	0.262757	0.690951	0.489596	0.999896
TRPM7	339.585	0.152676	0.22806	0.669458	0.503204	0.999896
SPPL2A	118.861	-0.448491	0.241275	-1.85883	0.0630507	0.999896
AP4E1	120.853	-0.347957	0.404156	-0.860947	0.389267	0.999896
TNFAIP8L3	96.6126	-0.377702	0.394888	-0.956478	0.338831	0.999896
CYP19A1	43.1371	-0.722229	0.555009	-1.30129	0.193158	0.999896
GLDN	4.68186	0.394082	0.975166	0.404118	0.686126	0.999896
DMXL2	188.259	-0.231418	0.284885	-0.81232	0.416608	0.999896
LYSMD2	23.4636	-0.625346	0.562748	-1.11124	0.266467	0.999896
TMOD2	48.5484	-0.363538	0.56235	-0.646462	0.51798	0.999896
TMOD3	372.467	0.00102037	0.271607	0.00375678	0.997003	0.999896
LEO1	131.21	-0.0513844	0.247564	-0.20756	0.835572	0.999896
MAPK6	493.756	-0.0700558	0.222407	-0.314989	0.75277	0.999896
LOC112268150	6.61063	0.186585	0.742184	0.251399	0.801505	0.999896
GNB5	199.048	0.104682	0.216703	0.483068	0.629048	0.999896
CERNA1	8.83237	-1.12843	0.561	-2.01146	0.0442766	0.999896
MYO5C	12.7118	1.4828	0.813958	1.82171	0.0684987	0.999896
MYO5A	687.594	0.251012	0.245547	1.02226	0.30666	0.999896
ARPP19	482.345	-0.110149	0.256412	-0.42958	0.667501	0.999896
ATOSA	82.0243	0.0534333	0.281098	0.190088	0.84924	0.999896
ONECUT1	9.04156	-1.42119	0.763629	-1.8611	0.0627302	0.999896
RSL24D1	327.606	0.0772284	0.32197	0.239862	0.810437	0.999896
RAB27A	206.407	0.0579745	0.207736	0.279078	0.780185	0.999896
PIGBOS1	41.4726	-0.0961379	0.360445	-0.26672	0.789685	0.999896
PIGB	19.0398	0.303037	0.446076	0.679339	0.496923	0.999896
CCPG1	142.34	-0.118408	0.282938	-0.418493	0.675587	0.999896
PIERCE2	11.273	0.545477	0.635798	0.85794	0.390926	0.999896
PYGO1	133.611	-0.44961	0.339182	-1.32557	0.184982	0.999896
NEDD4	371.782	0.147684	0.224293	0.658442	0.510254	0.999896
RFX7	211.816	0.0889528	0.266057	0.334337	0.738125	0.999896
TEX9	33.4839	-0.820106	0.492556	-1.665	0.0959122	0.999896
MNS1	14.7492	-0.558196	0.543129	-1.02774	0.304072	0.999896
ZNF280D	64.2295	0.228975	0.307486	0.744668	0.456472	0.999896
TCF12-DT	18.7552	-0.411609	0.564002	-0.7298	0.465512	0.999896
TCF12	288.838	-0.00284242	0.204589	-0.0138934	0.988915	0.999896
LINC00926	10.1018	-0.233227	0.816557	-0.285623	0.775167	0.999896
CGNL1	176.25	-0.123548	0.315992	-0.390985	0.695809	0.999896
POLR2M	24.4867	0.125655	0.522075	0.240683	0.809801	0.999896
AQP9	91.0304	-0.124114	0.31168	-0.398211	0.690475	0.999896
LIPC	6.83436	0.100727	0.812259	0.124009	0.901308	0.999896
ADAM10	433.445	-0.133103	0.205884	-0.646493	0.51796	0.999896
HSP90AB4P	4.67898	1.6173	1.00809	1.60432	0.108643	0.999896
MINDY2	91.7651	-0.176453	0.312064	-0.565439	0.571775	0.999896
SLTM	624.131	0.232873	0.319169	0.729622	0.465621	0.999896
RNF111	207.099	-0.0129559	0.31288	-0.0414087	0.96697	0.999896
CCNB2	9.60321	0.68279	0.781814	0.873341	0.382477	0.999896
MYO1E	453.182	0.35633	0.287135	1.24098	0.214612	0.999896
FAM81A	13.975	-0.207829	0.65334	-0.318102	0.750408	0.999896
GCNT3	37.4833	-0.678974	0.498065	-1.36322	0.172812	0.999896
GTF2A2	67.3453	-0.223994	0.391381	-0.572316	0.567108	0.999896
BNIP2	453.238	-0.183365	0.282762	-0.648477	0.516676	0.999896
ANXA2	1629.11	0.073621	0.339428	0.216897	0.828288	0.999896
ICE2	65.8407	-0.369216	0.294938	-1.25184	0.210627	0.999896
RORA	1141.83	-0.0512318	0.227392	-0.225302	0.821745	0.999896
LOC107984805	41.991	0.497838	0.68463	0.727163	0.467126	0.999896
LOC105370841	37.2187	0.538322	0.74136	0.726127	0.467761	0.999896
VPS13C	591.925	0.117992	0.375394	0.314314	0.753283	0.999896
TLN2	106.421	0.850165	0.519904	1.63524	0.102	0.999896
TPM1	317.279	0.134807	0.321409	0.419426	0.674905	0.999896
LACTB	150.441	0.130841	0.304969	0.429031	0.667901	0.999896
RPS27L	314.824	-0.106767	0.470427	-0.226958	0.820457	0.999896
RAB8B	187.505	-0.0858261	0.347166	-0.247219	0.804739	0.999896
APH1B	64.2734	0.0784691	0.294479	0.266468	0.789879	0.999896
CA12	1224.47	0.113366	0.320651	0.353549	0.723677	0.999896
USP3	202.295	0.162997	0.223573	0.729058	0.465966	0.999896
HERC1	394.694	0.105062	0.285046	0.368579	0.712442	0.999896
CIAO2A	115.16	-0.175659	0.344563	-0.509803	0.61019	0.999896
SNX1	221.031	0.129307	0.217148	0.595476	0.551525	0.999896
SNX22	7.96665	-0.158709	0.648067	-0.244895	0.806537	0.999896
PPIB	1019.75	0.274049	0.272963	1.00398	0.315388	0.999896
CSNK1G1	161.17	0.279233	0.248485	1.12374	0.261122	0.999896
TRIP4	64.9516	-0.0458799	0.388224	-0.118179	0.905926	0.999896
ZNF609	434.615	0.120469	0.268841	0.448104	0.654078	0.999896
OAZ2	195.364	-0.442066	0.277411	-1.59354	0.111039	0.999896
PIF1	7.46454	0.467414	0.604869	0.772752	0.439669	0.999896
PLEKHO2	135.543	-0.0763323	0.282665	-0.270045	0.787126	0.999896
ANKDD1A	7.27214	0.0812525	0.673356	0.120668	0.903954	0.999896
SPG21	151.713	-0.0448531	0.356193	-0.125924	0.899792	0.999896
MTFMT	35.6906	-0.595307	0.462616	-1.28683	0.198154	0.999896
UBAP1L	14.7438	1.04336	0.798412	1.3068	0.191281	0.999896
PDCD7	161.388	0.127556	0.396055	0.322066	0.747403	0.999896
CLPX	185.329	-0.0129154	0.284233	-0.0454396	0.963757	0.999896
CILP	6.82647	0.969873	1.04932	0.924291	0.355335	0.999896
PARP16	213.498	0.853586	0.531396	1.60631	0.108206	0.999896
RNU5A-1	10.7463	1.46275	0.827131	1.76847	0.0769826	0.999896
RNU5B-1	9.44238	1.13755	0.835236	1.36195	0.173213	0.999896
IGDCC4	77.8031	0.704952	0.456833	1.54313	0.1228	0.999896
DPP8	216.571	-0.213445	0.221588	-0.963253	0.33542	0.999896
HACD3	282.181	-0.112201	0.213002	-0.52676	0.59836	0.999896
INTS14	92.8156	0.0694335	0.301747	0.230105	0.81801	0.999896
SLC24A1	56.2124	0.488947	0.422653	1.15685	0.247332	0.999896
DENND4A	296.118	-0.0907633	0.202249	-0.448771	0.653597	0.999896
RAB11A	300.434	-0.175576	0.337035	-0.520943	0.602407	0.999896
DIS3L	105.436	-0.144312	0.266629	-0.541247	0.588338	0.999896
TIPIN	29.3073	-0.270631	0.43584	-0.62094	0.534639	0.999896
MAP2K1	421.637	-0.225018	0.215443	-1.04444	0.29628	0.999896
SNAPC5	93.8785	-0.181071	0.38304	-0.472722	0.636412	0.999896
RPL4	3652.1	0.264337	0.321664	0.821779	0.411203	0.999896
ZWILCH	57.1947	-0.237905	0.336838	-0.706288	0.480009	0.999896
SMAD6	10.9038	-0.810951	0.601705	-1.34776	0.177737	0.999896
LOC105376718	22.0445	1.04153	0.722101	1.44236	0.149202	0.999896
SMAD3	135.91	0.525789	0.322364	1.63104	0.102881	0.999896
AAGAB	205.412	-0.102272	0.330317	-0.309616	0.756853	0.999896
IQCH	21.05	-0.0330112	0.433488	-0.0761525	0.939298	0.999896
IQCH-AS1	5.15942	-0.322458	0.746377	-0.432031	0.665719	0.999896
C15orf61	15.5679	-0.08344	0.523821	-0.159291	0.873439	0.999896
MAP2K5	105.126	0.0461421	0.230683	0.200023	0.841462	0.999896
LOC124903512	5.77899	-0.353445	0.887136	-0.398412	0.690327	0.999896
SKOR1	8.58087	0.0486435	0.609958	0.0797489	0.936437	0.999896
PIAS1	135.427	-0.18063	0.242103	-0.746085	0.455616	0.999896
CALML4	30.2386	0.0944197	0.494442	0.190962	0.848555	0.999896
CLN6	13.7714	0.308694	0.559285	0.551944	0.580987	0.999896
FEM1B	269.722	-0.000910039	0.229644	-0.00396283	0.996838	0.999896
ITGA11	805.773	-0.00661964	0.53762	-0.0123129	0.990176	0.999896
CORO2B	338.345	-0.0872912	0.304285	-0.286873	0.77421	0.999896
ANP32A	327.691	-0.117896	0.319969	-0.36846	0.71253	0.999896
GLCE	129.954	-0.391928	0.333919	-1.17372	0.240506	0.999896
PAQR5	268.18	-0.269368	0.240701	-1.1191	0.263098	0.999896
KIF23	34.9918	-0.0143516	0.38479	-0.0372971	0.970248	0.999896
RPLP1	3233.23	0.463183	0.3704	1.2505	0.211118	0.999896
TLE3	249.418	0.123896	0.282423	0.43869	0.660886	0.999896
UACA	189.005	0.317043	0.329563	0.962011	0.336044	0.999896
LARP6	794.79	0.232086	0.199954	1.1607	0.245765	0.999896
LRRC49	74.1388	0.0415469	0.348638	0.119169	0.905141	0.999896
THAP10	14.7739	0.316235	0.603396	0.524091	0.600215	0.999896
THSD4	140.596	0.253546	0.371983	0.681607	0.495487	0.999896
LOC124903520	36.7363	0.0326271	0.55161	0.0591489	0.952834	0.999896
LOC107984716	10.2738	-0.366796	0.92191	-0.397865	0.69073	0.999896
THSD4-AS2	17.1456	-0.0201589	0.880474	-0.0228955	0.981734	0.999896
MYO9A	293.365	-0.0443803	0.24262	-0.182921	0.85486	0.999896
LOC107984713	11.6492	0.163313	0.975499	0.167415	0.867044	0.999896
PKM	4293.19	-0.100428	0.228179	-0.440129	0.659844	0.999896
PARP6	252.099	0.340184	0.266046	1.27867	0.201014	0.999896
HEXA	102.104	0.105025	0.255166	0.411594	0.680637	0.999896
ARIH1	456.877	0.20693	0.215558	0.959975	0.337068	0.999896
BBS4	64.7261	-0.367767	0.308115	-1.1936	0.232634	0.999896
ADPGK	180.084	0.28582	0.221836	1.28843	0.197596	0.999896
ADPGK-AS1	5.25159	0.0994936	0.732082	0.135905	0.891896	0.999896
NEO1	113.85	-0.229227	0.313841	-0.730394	0.46515	0.999896
NPTN	268.444	-0.191729	0.261206	-0.734016	0.462939	0.999896
NPTN-IT1	4.79688	0.540519	1.02401	0.527844	0.597608	0.999896
CD276	523.854	0.186789	0.275558	0.677858	0.497862	0.999896
LOXL1-AS1	49.5618	0.0381685	0.484138	0.0788382	0.937161	0.999896
LOXL1	492.169	0.0323783	0.283606	0.114167	0.909106	0.999896
STOML1	28.7821	-0.0966802	0.438691	-0.220383	0.825573	0.999896
PML	279.374	0.264582	0.229096	1.1549	0.248133	0.999896
LOC102723750	10.0703	-0.393725	1.00347	-0.392362	0.694791	0.999896
CLK3	170.709	0.248407	0.237251	1.04702	0.295089	0.999896
EDC3	111.263	0.203463	0.273628	0.743575	0.457133	0.999896
CSK	165.065	0.0762337	0.27266	0.279593	0.77979	0.999896
ULK3	35.4189	0.424426	0.361573	1.17383	0.240462	0.999896
SCAMP2	115.01	0.191308	0.270463	0.707338	0.479357	0.999896
MPI	79.2402	-0.326609	0.344645	-0.947669	0.343298	0.999896
FAM219B	109.224	-0.170307	0.291321	-0.5846	0.558817	0.999896
COX5A	126.086	-0.00365263	0.388764	-0.00939551	0.992504	0.999896
RPP25	21.2974	0.469105	0.509757	0.920253	0.35744	0.999896
SCAMP5	37.3696	-0.763603	0.38419	-1.98757	0.0468595	0.999896
PPCDC	11.5624	-0.12088	0.649376	-0.186148	0.852329	0.999896
C15orf39	144.495	0.0119818	0.34738	0.0344921	0.972485	0.999896
COMMD4	25.7398	0.0668824	0.435841	0.153456	0.878039	0.999896
MAN2C1	60.8345	0.587074	0.494904	1.18624	0.235529	0.999896
SIN3A	357.221	-0.115347	0.3065	-0.376336	0.706667	0.999896
PTPN9	145.706	-0.113443	0.250115	-0.453565	0.650142	0.999896
SNUPN	92.8814	0.0100322	0.321029	0.0312502	0.97507	0.999896
IMP3	48.2405	-0.551474	0.387305	-1.42388	0.154483	0.999896
SNX33	275.507	0.264396	0.284665	0.928796	0.352995	0.999896
CSPG4	425.988	0.342449	0.327526	1.04556	0.295762	0.999896
CIMAP1C	4.45334	-0.348037	0.826283	-0.421208	0.673603	0.999896
UBE2Q2	106.813	-0.480896	0.322893	-1.48934	0.136399	0.999896
FBXO22	190.022	-0.0401566	0.261597	-0.153505	0.878	0.999896
ETFA	197.498	-0.210369	0.498889	-0.421674	0.673263	0.999896
ISL2	12.1158	0.257359	0.595475	0.432191	0.665603	0.999896
SCAPER	80.9599	0.152475	0.320342	0.475977	0.634091	0.999896
RCN2	209.04	-0.25617	0.311211	-0.82314	0.410429	0.999896
TSPAN3	484.789	-0.113739	0.221853	-0.512677	0.608178	0.999896
PEAK1	476.301	0.0268154	0.259177	0.103464	0.917595	0.999896
HMG20A	109.357	-0.224256	0.293614	-0.763779	0.444999	0.999896
TBC1D2B	80.268	0.471604	0.374131	1.26053	0.207478	0.999896
CIB2	8.49874	-0.232513	0.770689	-0.301695	0.762884	0.999896
IDH3A	291.81	-0.155214	0.274038	-0.566398	0.571123	0.999896
SKIC8	75.2432	-0.514089	0.441784	-1.16367	0.244559	0.999896
IREB2	187.603	-0.168347	0.323442	-0.520488	0.602724	0.999896
HYKK	8.97896	-0.261401	0.693867	-0.376731	0.706373	0.999896
PSMA4	203.392	-0.31513	0.347763	-0.906163	0.36485	0.999896
CHRNA5	16.4735	0.298267	0.52806	0.564836	0.572186	0.999896
CHRNB4	4.87482	0.477187	0.921416	0.517884	0.604539	0.999896
ADAMTS7	21.5415	1.38597	0.711827	1.94706	0.0515276	0.999896
MORF4L1	811.332	-0.127728	0.280602	-0.455194	0.64897	0.999896
TMED3	489.563	-0.0945921	0.283559	-0.333588	0.73869	0.999896
MINAR1	84.9807	0.0915312	0.382605	0.239231	0.810926	0.999896
ST20	15.7123	0.53829	0.49431	1.08897	0.276167	0.999896
ST20-AS1	16.5794	0.0382836	0.528431	0.0724477	0.942246	0.999896
BCL2A1	25.5228	-1.29725	0.905557	-1.43255	0.151987	0.999896
ZFAND6	233.402	-0.306275	0.312381	-0.980454	0.326862	0.999896
FAH	35.6613	-0.568493	0.322762	-1.76134	0.0781809	0.999896
ARNT2	252.977	-0.0228166	0.256736	-0.0888716	0.929184	0.999896
LOC124903538	6.45448	0.0838591	0.745421	0.112499	0.910428	0.999896
ABHD17C	50.3571	-0.497976	0.388317	-1.2824	0.199704	0.999896
CEMIP	2439.2	0.30664	0.797954	0.384282	0.700769	0.999896
MESD	390.354	-0.118724	0.283904	-0.418186	0.675811	0.999896
TLNRD1	148.54	-0.159995	0.224023	-0.71419	0.47511	0.999896
CFAP161	5.04307	0.358527	0.877613	0.408525	0.682888	0.999896
IL16	15.7507	0.347339	0.70538	0.492414	0.622426	0.999896
STARD5	17.9238	0.51733	0.52971	0.976628	0.328753	0.999896
MEX3B	25.9196	0.376918	0.518713	0.72664	0.467446	0.999896
EFL1	251.781	0.049874	0.256343	0.194559	0.845738	0.999896
GOLGA6L9	10.0647	0.866901	0.621471	1.39492	0.163041	0.999896
CPEB1	11.4052	-1.00195	0.537725	-1.86331	0.0624183	0.999896
CPEB1-AS1	6.79981	-0.298933	0.812263	-0.368025	0.712855	0.999896
AP3B2	28.3624	-0.597931	0.651489	-0.917792	0.358728	0.999896
SNHG21	6.50157	0.285024	0.734167	0.388227	0.697848	0.999896
WHAMM	163.303	0.403366	0.361975	1.11435	0.26513	0.999896
HOMER2	215.636	0.172006	0.37286	0.461316	0.644572	0.999896
RAMAC	37.5719	-0.052598	0.378711	-0.138887	0.889539	0.999896
C15orf40	55.3125	0.166215	0.410683	0.404729	0.685677	0.999896
BTBD1	245.949	0.0891552	0.297351	0.299832	0.764306	0.999896
HDGFL3	323.334	-0.12577	0.224945	-0.559112	0.576085	0.999896
BNC1	17.9856	-0.564424	0.594023	-0.950172	0.342025	0.999896
GOLGA6L4	10.2759	0.62768	0.904771	0.693744	0.487842	0.999896
SEC11A	200.045	-0.118363	0.340958	-0.347148	0.72848	0.999896
ZNF592	352.129	0.493349	0.390796	1.26242	0.206797	0.999896
ALPK3	19.0645	1.07101	0.617392	1.73473	0.0827886	0.999896
PDE8A	299.58	-0.0316825	0.205888	-0.153882	0.877703	0.999896
AKAP13	723.295	0.273716	0.24438	1.12004	0.262695	0.999896
AGBL1	7.36262	-0.823758	1.28043	-0.643343	0.520002	0.999896
NTRK3	7.81394	0.241818	0.97759	0.247361	0.804629	0.999896
MRPL46	51.2976	-0.430421	0.383383	-1.12269	0.261568	0.999896
MRPS11	65.306	-0.0992255	0.30838	-0.321763	0.747632	0.999896
DET1	22.7462	0.221986	0.504047	0.440407	0.659642	0.999896
AEN	126.321	0.26322	0.298319	0.882342	0.377592	0.999896
ISG20	116.041	0.11866	0.455121	0.260722	0.794307	0.999896
HAPLN3	27.6934	0.197587	0.530697	0.372317	0.709657	0.999896
ABHD2	718.24	0.0946596	0.233877	0.40474	0.685668	0.999896
CARMAL	6.26783	1.54845	0.753425	2.05521	0.0398584	0.999896
POLG	326.255	0.307381	0.295388	1.0406	0.298059	0.999896
POLG-DT	6.26975	0.0814614	0.805325	0.101153	0.919429	0.999896
TICRR	29.9845	-0.437732	0.432086	-1.01307	0.311028	0.999896
KIF7	157.935	0.057732	0.306005	0.188663	0.850357	0.999896
PEX11A	33.8702	-0.0648539	0.359395	-0.180453	0.856797	0.999896
ANPEP	5.55674	-1.67368	1.01017	-1.65683	0.0975531	0.999896
LOC124903552	5.278	0.339248	0.995781	0.340686	0.73334	0.999896
ARPIN	54.5009	0.0267032	0.305181	0.0874996	0.930274	0.999896
ZNF710	105.763	0.419921	0.326242	1.28714	0.198044	0.999896
ZNF710-AS1	5.24963	0.202749	0.731735	0.27708	0.781719	0.999896
IDH2	112.176	-0.241987	0.364545	-0.663806	0.506815	0.999896
SEMA4B	128.936	-0.0772425	0.30061	-0.256953	0.797215	0.999896
CIB1	126.148	0.0904023	0.325185	0.278003	0.78101	0.999896
GDPGP1	10.0119	-0.455468	0.565844	-0.804936	0.420857	0.999896
NGRN	546.119	-0.0960649	0.274564	-0.349881	0.726428	0.999896
PERPP2	15.5187	-0.0797248	0.505096	-0.157841	0.874582	0.999896
ZNF774	19.6977	0.127646	0.429242	0.297376	0.76618	0.999896
IQGAP1	2287.59	0.0315391	0.222802	0.141557	0.88743	0.999896
CRTC3	160.043	0.370761	0.228224	1.62455	0.104259	0.999896
BLM	46.5978	0.142633	0.318904	0.44726	0.654688	0.999896
FURIN	1008.47	0.192333	0.31559	0.60944	0.542233	0.999896
MAN2A2	214.915	0.193948	0.247226	0.784498	0.432748	0.999896
HDDC3	30.0156	-0.258944	0.397757	-0.65101	0.51504	0.999896
UNC45A	261.689	-0.0381301	0.245515	-0.155307	0.87658	0.999896
RCCD1	18.4353	0.845476	0.585302	1.44451	0.148595	0.999896
PRC1	66.9214	0.27202	0.368151	0.738883	0.459978	0.999896
VPS33B	45.4544	0.151108	0.356481	0.423887	0.671648	0.999896
SLCO3A1	94.1165	0.366229	0.28813	1.27106	0.203709	0.999896
LOC124903557	5.79953	2.46	1.24334	1.97853	0.0478686	0.999896
CHASERR	69.1347	0.35137	0.30876	1.138	0.255118	0.999896
CHD2	1301.14	0.544381	0.376603	1.44551	0.148316	0.999896
NR2F2	186.443	0.408426	0.539893	0.756494	0.449353	0.999896
LOC105371010	6.72141	1.21665	1.15563	1.0528	0.292431	0.999896
IGF1R	170.095	-0.0294964	0.343348	-0.085908	0.93154	0.999896
SYNM	4.79321	0.779066	1.19095	0.654157	0.513011	0.999896
TTC23	86.6384	-0.0606596	0.294625	-0.205887	0.836879	0.999896
LRRC28	30.4209	-0.162999	0.393849	-0.413862	0.678975	0.999896
HSP90B2P	18.6263	0.37199	0.698357	0.532664	0.594266	0.999896
MEF2A	263.611	-0.0241934	0.26949	-0.0897749	0.928466	0.999896
LYSMD4	25.1032	0.224052	0.410679	0.545563	0.585366	0.999896
LOC400464	4.40024	-0.399949	0.814653	-0.490944	0.623466	0.999896
LINS1	24.8579	0.147796	0.424081	0.34851	0.727457	0.999896
ASB7	98.5135	-0.245757	0.319019	-0.770352	0.441091	0.999896
ALDH1A3	339.881	-0.0398361	0.44442	-0.0896361	0.928576	0.999896
ALDH1A3-AS1	6.75671	0.59257	0.911616	0.650021	0.515678	0.999896
LRRK1	56.5701	0.250222	0.515022	0.485847	0.627075	0.999896
CHSY1	195.389	-0.0572366	0.333403	-0.171674	0.863694	0.999896
SELENOS	359.116	0.469909	0.243672	1.92845	0.0537991	0.999896
SNRPA1	102.553	-0.150348	0.301367	-0.498888	0.617859	0.999896
TM2D3	59.8425	-0.290257	0.433462	-0.669624	0.503097	0.999896
TARS3	185.285	-0.113656	0.240736	-0.472119	0.636842	0.999896
POLR3K	17.7159	-0.924111	0.553324	-1.67011	0.0948976	0.999896
SNRNP25	14.345	-0.0821986	0.535771	-0.153421	0.878066	0.999896
RHBDF1	50.2893	0.248893	0.417626	0.595971	0.551195	0.999896
MPG	59.8303	0.0468079	0.368498	0.127023	0.898922	0.999896
NPRL3	40.2211	0.784973	0.381699	2.05653	0.0397318	0.999896
LUC7L	41.1601	0.600423	0.613776	0.978245	0.327953	0.999896
FAM234A	162.334	0.434586	0.226594	1.9179	0.0551231	0.999896
MRPL28	57.2833	-0.575859	0.487615	-1.18097	0.237614	0.999896
PGAP6	161.638	0.279625	0.234372	1.19308	0.232839	0.999896
NME4	144.509	-0.0236555	0.319392	-0.0740641	0.940959	0.999896
RAB11FIP3	4.12483	0.364354	1.02077	0.35694	0.721137	0.999896
PIGQ	26.7477	0.310939	0.453455	0.685711	0.492895	0.999896
RAB40C	41.8903	0.434712	0.347082	1.25247	0.210397	0.999896
METTL26	45.2228	-0.210104	0.399779	-0.525552	0.5992	0.999896
MCRIP2	24.0949	0.268128	0.422741	0.63426	0.525911	0.999896
RHOT2	32.6685	0.412421	0.432219	0.954195	0.339985	0.999896
RHBDL1	4.25639	0.565085	0.889131	0.635547	0.525072	0.999896
STUB1	274.41	0.16101	0.240461	0.669591	0.503119	0.999896
JMJD8	20.8553	0.0976498	0.468502	0.20843	0.834893	0.999896
WDR24	43.7976	-0.349548	0.511495	-0.683384	0.494364	0.999896
FBXL16	42.1914	0.104172	0.755274	0.137926	0.890299	0.999896
METRN	67.0469	0.440871	0.368862	1.19522	0.232001	0.999896
ANTKMT	10.4386	-0.0915047	0.698925	-0.130922	0.895837	0.999896
HAGHL	9.59822	-0.138683	0.610565	-0.227138	0.820316	0.999896
CIAO3	17.8081	-0.193461	0.560008	-0.345462	0.729747	0.999896
RPUSD1	34.0034	0.279808	0.487596	0.573852	0.566068	0.999896
CHTF18	9.37842	-0.235115	0.585931	-0.401268	0.688223	0.999896
LMF1	9.82819	0.0105738	0.803629	0.0131575	0.989502	0.999896
UBE2I	159.581	0.15053	0.290913	0.51744	0.604849	0.999896
TSR3	165.615	0.156758	0.211667	0.740588	0.458943	0.999896
GNPTG	42.8346	0.0396845	0.401952	0.0987293	0.921353	0.999896
UNKL	31.7556	0.229377	0.491935	0.466275	0.641019	0.999896
UQCC4	16.0837	0.242891	0.537864	0.451585	0.651568	0.999896
CLCN7	127.067	0.125193	0.318618	0.392926	0.694374	0.999896
TELO2	32.5477	-0.0797586	0.403267	-0.197781	0.843216	0.999896
IFT140	68.3244	0.0964803	0.378953	0.254597	0.799034	0.999896
CRAMP1	84.6093	0.389096	0.335848	1.15855	0.24664	0.999896
JPT2	68.6673	0.113244	0.291375	0.388654	0.697532	0.999896
NME3	10.3814	0.0199086	0.66728	0.0298355	0.976198	0.999896
MRPS34	126.678	-0.123558	0.311216	-0.397016	0.691356	0.999896
EME2	12.3808	0.89816	0.765651	1.17307	0.240769	0.999896
SPSB3	66.245	-0.038793	0.358491	-0.108212	0.913828	0.999896
NUBP2	39.2828	-0.0641966	0.320902	-0.20005	0.841441	0.999896
HAGH	76.6063	-0.0115644	0.344753	-0.0335441	0.973241	0.999896
FAHD1	68.5589	-0.172051	0.348648	-0.493479	0.621675	0.999896
NHERF2	50.5515	0.362671	0.474228	0.76476	0.444414	0.999896
NTHL1	10.2521	0.387049	0.592489	0.653259	0.513589	0.999896
TSC2	108.072	0.422799	0.310221	1.3629	0.172915	0.999896
PKD1	265.937	0.445353	0.33196	1.34158	0.179731	0.999896
TRAF7	214.867	0.308727	0.216381	1.42677	0.153646	0.999896
MLST8	108.792	-0.231988	0.260638	-0.890078	0.373424	0.999896
PGP	21.4889	0.386534	0.548175	0.705128	0.48073	0.999896
E4F1	49.4456	0.162026	0.290926	0.55693	0.577575	0.999896
ECI1	35.3465	0.124807	0.466828	0.267351	0.789199	0.999896
RNPS1	370.787	0.0135894	0.290791	0.0467325	0.962726	0.999896
ABCA3	63.3434	0.755737	0.416943	1.81257	0.0698987	0.999896
CCNF	13.8516	0.308142	0.622141	0.495292	0.620394	0.999896
TBC1D24	49.7411	0.241774	0.399604	0.605035	0.545156	0.999896
ATP6V0C	264.015	-0.188758	0.207596	-0.909258	0.363214	0.999896
AMDHD2	10.3789	-0.263824	0.669031	-0.394337	0.693332	0.999896
PDPK1	89.2269	0.149773	0.33581	0.446006	0.655593	0.999896
LOC652276	12.2553	0.287929	0.647194	0.444889	0.6564	0.999896
FLJ42627	5.42494	0.40698	0.943617	0.431298	0.666252	0.999896
ERVK13-1	20.7639	-0.0639973	0.688087	-0.0930077	0.925897	0.999896
KCTD5	68.0608	-0.0124697	0.359925	-0.0346452	0.972363	0.999896
SRRM2	1679.95	0.548783	0.307881	1.78245	0.0746755	0.999896
ELOB	155.597	-0.311726	0.356996	-0.873192	0.382559	0.999896
FLYWCH2	28.8942	-0.19445	0.439786	-0.442146	0.658383	0.999896
FLYWCH1	213.681	0.311437	0.249863	1.24643	0.212607	0.999896
PAQR4	38.0209	0.00445131	0.545562	0.00815914	0.99349	0.999896
TNFRSF12A	218.395	-0.00204108	0.389362	-0.00524211	0.995817	0.999896
HCFC1R1	58.509	-0.290417	0.323875	-0.896696	0.369881	0.999896
THOC6	14.8492	0.834667	0.610534	1.36711	0.171591	0.999896
LOC124900372	4.22268	0.66593	1.00066	0.665491	0.505736	0.999896
ZNF205	48.3246	0.214825	0.315111	0.681743	0.495402	0.999896
ZNF213	40.4178	-0.228094	0.390375	-0.584296	0.559022	0.999896
TRR-CCT3-1	4.95434	-0.296575	0.796184	-0.372496	0.709523	0.999896
ZNF200	17.0023	-0.0787283	0.474203	-0.166022	0.868139	0.999896
MEFV	6.52559	1.04493	0.90988	1.14842	0.250794	0.999896
LINC00921	6.95842	0.552664	0.788865	0.700582	0.483564	0.999896
ZNF263	90.0035	0.521708	0.358855	1.45381	0.145998	0.999896
TIGD7	13.5057	-0.319436	0.52295	-0.610834	0.54131	0.999896
ZNF75A	7.11104	-0.466723	0.781778	-0.597002	0.550506	0.999896
ZSCAN32	23.4907	0.213636	0.393758	0.542556	0.587436	0.999896
ZNF174	15.4764	-0.228418	0.52094	-0.438473	0.661044	0.999896
NAA60	45.1444	0.240581	0.341469	0.704548	0.481092	0.999896
CLUAP1	25.5163	0.126524	0.488827	0.258832	0.795765	0.999896
SLX4	35.4625	0.0737741	0.452648	0.162983	0.870531	0.999896
DNASE1	19.3366	0.975448	0.768774	1.26884	0.2045	0.999896
TRAP1	131.788	-0.107793	0.357493	-0.301524	0.763015	0.999896
CREBBP	350.903	0.455377	0.418586	1.08789	0.276643	0.999896
ADCY9	135.114	0.345345	0.314955	1.09649	0.272864	0.999896
LINC01569	4.22178	-0.382505	0.988148	-0.387092	0.698688	0.999896
TFAP4	31.9983	0.00757162	0.451694	0.0167627	0.986626	0.999896
UBALD1	27.3043	0.216817	0.502719	0.431288	0.666259	0.999896
MGRN1	120.787	0.321075	0.250054	1.28402	0.199134	0.999896
NUDT16L1	10.8638	-0.625913	0.582574	-1.07439	0.282647	0.999896
ANKS3	22.4421	0.132953	0.53885	0.246735	0.805114	0.999896
ZNF500	18.6154	0.506137	0.591963	0.855015	0.392543	0.999896
ROGDI	9.56166	0.663419	0.877002	0.756462	0.449372	0.999896
GLYR1	87.5133	0.162275	0.248737	0.652395	0.514146	0.999896
UBN1	194.595	0.465045	0.326241	1.42546	0.154023	0.999896
PPL	65.4742	1.19373	1.15183	1.03638	0.300023	0.999896
NAGPA	13.3482	0.0664445	0.580058	0.114548	0.908803	0.999896
ALG1	15.4468	-0.0996924	0.433779	-0.229823	0.818229	0.999896
EEF2KMT	15.8627	0.10214	0.499502	0.204484	0.837975	0.999896
METTL22	24.491	0.162528	0.53938	0.301324	0.763167	0.999896
ABAT	9.68785	0.669513	0.729159	0.918199	0.358515	0.999896
TMEM186	44.2866	-0.110604	0.364868	-0.303135	0.761787	0.999896
PMM2	137.377	0.224933	0.239409	0.939535	0.347456	0.999896
CARHSP1	177.362	-0.0534311	0.281096	-0.190082	0.849245	0.999896
USP7	466.24	-0.0523261	0.179808	-0.29101	0.771043	0.999896
HAPSTR1	630.169	-0.192079	0.29186	-0.658121	0.51046	0.999896
GRIN2A	23.5942	-0.839379	0.460228	-1.82383	0.0681772	0.999896
EMP2	104.552	0.0677314	0.380894	0.177822	0.858863	0.999896
NUBP1	50.8213	0.0956646	0.292117	0.327488	0.743299	0.999896
TVP23A	8.99614	0.665529	0.778619	0.854756	0.392686	0.999896
CIITA	13.025	0.0320876	0.597636	0.0536908	0.957181	0.999896
DEXI	83.1167	0.0572228	0.297118	0.192593	0.847278	0.999896
CLEC16A	164.077	0.222651	0.256099	0.869394	0.384632	0.999896
SOCS1	13.5337	-0.00656898	0.714421	-0.00919484	0.992664	0.999896
RMI2	6.98502	-0.732523	0.962141	-0.761346	0.44645	0.999896
LITAF	250.384	0.0239873	0.35032	0.0684728	0.945409	0.999896
SNN	20.1119	-0.282695	0.513941	-0.550054	0.582282	0.999896
TXNDC11	188.641	0.275109	0.249797	1.10133	0.270752	0.999896
RSL1D1	713.14	0.38482	0.222813	1.7271	0.0841503	0.999896
GSPT1	740.59	0.00621064	0.212609	0.0292116	0.976696	0.999896
NPIPB2	25.6167	-0.0148121	0.416175	-0.0355912	0.971608	0.999896
SNX29	294.919	0.260288	0.267903	0.971578	0.331261	0.999896
CPPED1	34.5302	-0.127918	0.524881	-0.243709	0.807456	0.999896
ERCC4	115.856	-0.193102	0.24011	-0.804226	0.421267	0.999896
MRTFB	191.883	-0.0408835	0.229793	-0.177914	0.85879	0.999896
MIR193BHG	4.68628	0.168336	0.735648	0.228827	0.819004	0.999896
PKD1P3-NPIPA1	9.13715	0.748939	0.712304	1.05143	0.29306	0.999896
PDXDC1	28.8441	0.018109	0.373598	0.0484719	0.96134	0.999896
CEP20	24.7142	-0.338355	0.575501	-0.587932	0.556578	0.999896
ABCC1	25.0596	0.151623	0.406824	0.372698	0.709373	0.999896
PKD1P5-LOC105376752	9.14017	1.34525	0.672959	1.99901	0.0456072	0.999896
LOC102723728	12.8469	0.215647	0.590745	0.365043	0.71508	0.999896
NOMO2	136.386	0.340012	0.239405	1.42024	0.155538	0.999896
RPS15A	1106.56	0.365144	0.425967	0.857212	0.391328	0.999896
ARL6IP1	275.718	-0.278157	0.277808	-1.00126	0.316702	0.999896
SMG1	783.612	0.156128	0.353064	0.442209	0.658338	0.999896
TMC7	51.7546	0.278783	0.436423	0.638791	0.522959	0.999896
COQ7	27.9787	-0.559687	0.409783	-1.36581	0.171998	0.999896
ITPRIPL2	597.396	0.366718	0.377115	0.97243	0.330837	0.999896
GDE1	216.564	-0.350483	0.273865	-1.27977	0.200627	0.999896
CCP110	92.4749	-0.0734088	0.257338	-0.285262	0.775444	0.999896
VPS35L	85.5932	0.0121439	0.24849	0.0488709	0.961022	0.999896
KNOP1	100.974	0.274978	0.279164	0.985005	0.324622	0.999896
IQCK	43.0965	0.238369	0.398192	0.598628	0.549421	0.999896
GPRC5B	30.2395	0.375651	0.40008	0.93894	0.347762	0.999896
ACSM5	5.23184	-0.578437	1.07367	-0.538746	0.590062	0.999896
ACSM3	6.55382	-0.840114	0.894664	-0.939028	0.347716	0.999896
THUMPD1	221.125	0.0173497	0.215446	0.0805294	0.935816	0.999896
ERI2	22.3674	-0.224334	0.369054	-0.607863	0.543278	0.999896
REXO5	15.4569	0.454548	0.559774	0.81202	0.41678	0.999896
DCUN1D3	191.062	0.216502	0.214096	1.01124	0.311902	0.999896
LYRM1	95.7281	-0.386081	0.334474	-1.15429	0.248379	0.999896
DNAH3	8.13198	1.40693	1.08737	1.29388	0.195706	0.999896
LDAF1	119.703	0.0717981	0.421411	0.170375	0.864715	0.999896
NPIPB3	31.2102	1.36752	0.738774	1.85107	0.0641598	0.999896
METTL9	6.93927	0.146455	0.785539	0.186439	0.8521	0.999896
HS3ST2	15.5876	-0.644438	1.08686	-0.592935	0.553224	0.999896
USP31	162.388	0.273339	0.281648	0.970501	0.331797	0.999896
COG7	83.3843	0.460108	0.281375	1.63521	0.102004	0.999896
GGA2	152.799	0.0415777	0.229187	0.181414	0.856043	0.999896
EARS2	46.854	0.239946	0.385379	0.622623	0.533532	0.999896
UBFD1	150.472	0.223198	0.230239	0.96942	0.332336	0.999896
NDUFAB1	123.292	-0.349028	0.540184	-0.646129	0.518196	0.999896
PALB2	89.8726	-0.0693646	0.291378	-0.238057	0.811837	0.999896
DCTN5	258.197	0.0103046	0.223999	0.0460027	0.963308	0.999896
PLK1	12.7262	-0.738242	0.730955	-1.00997	0.31251	0.999896
RBBP6	324.225	0.353998	0.235495	1.50321	0.132785	0.999896
TNRC6A	71.4766	0.289091	0.383782	0.753269	0.451288	0.999896
LINC02175	7.41964	-0.210943	0.81593	-0.258531	0.795997	0.999896
LCMT1	99.076	0.0566378	0.349838	0.161897	0.871387	0.999896
ZKSCAN2	66.9598	-0.191127	0.354748	-0.538769	0.590046	0.999896
ZKSCAN2-DT	4.65826	0.226448	0.79486	0.28489	0.775728	0.999896
KDM8	8.2695	0.606897	0.632325	0.959787	0.337162	0.999896
NSMCE1	190.761	-0.079267	0.44426	-0.178425	0.858389	0.999896
IL4R	48.5403	0.275301	0.395331	0.69638	0.486191	0.999896
IL21R	30.1727	0.651881	0.613598	1.06239	0.288058	0.999896
GTF3C1	303.327	0.118983	0.207324	0.573897	0.566037	0.999896
KATNIP	184.637	0.5228	0.399048	1.31012	0.190155	0.999896
XPO6	321.869	0.287033	0.220232	1.30332	0.192465	0.999896
EIF3CL	11.1043	0.515625	0.677385	0.761199	0.446538	0.999896
CLN3	35.7537	0.111881	0.403043	0.27759	0.781327	0.999896
NUPR1	423.91	0.309222	0.400241	0.77259	0.439765	0.999896
SGF29	38.6209	0.300507	0.421934	0.712213	0.476333	0.999896
EIF3C	61.3267	0.685898	0.417319	1.64358	0.100262	0.999896
LOC124903672	4.16431	0.176909	1.03817	0.170404	0.864693	0.999896
ATXN2L	1039.97	0.558032	0.274001	2.03661	0.0416894	0.999896
TUFM	463.814	-0.0797533	0.292438	-0.272718	0.78507	0.999896
SH2B1	105.826	0.599164	0.345506	1.73417	0.0828886	0.999896
RABEP2	58.5938	0.175727	0.343641	0.511368	0.609094	0.999896
NFATC2IP	71.1423	-0.170491	0.275848	-0.618062	0.536535	0.999896
SPNS1	97.9731	0.167797	0.269017	0.623741	0.532798	0.999896
LAT	148.56	-0.0161913	0.337325	-0.0479992	0.961717	0.999896
LOC105371159	5.72933	1.26985	0.902005	1.40781	0.159188	0.999896
NPIPB11	15.27	0.917357	0.908425	1.00983	0.312576	0.999896
SMG1P6	31.9879	0.808887	0.636283	1.27127	0.203633	0.999896
SMG1P2	37.326	1.0677	0.544734	1.96004	0.0499911	0.999896
QPRT	367.832	0.342856	0.382847	0.895544	0.370496	0.999896
KIF22	47.0697	0.63079	0.586233	1.07601	0.281925	0.999896
MAZ	282.412	0.335261	0.226382	1.48095	0.138619	0.999896
PRRT2	46.8164	2.07505	1.039	1.99716	0.0458074	0.999896
PAGR1	160.115	0.0572122	0.302364	0.189216	0.849923	0.999896
MVP	677.456	0.0214612	0.228354	0.0939822	0.925123	0.999896
CDIPT	172.424	-0.119443	0.218506	-0.546637	0.584628	0.999896
SEZ6L2	1247.95	0.122562	0.221427	0.553508	0.579916	0.999896
ASPHD1	98.3521	0.185614	0.330688	0.561295	0.574597	0.999896
KCTD13	94.8992	0.377064	0.331879	1.13615	0.255895	0.999896
KCTD13-DT	17.5411	-0.341973	0.556481	-0.614529	0.538866	0.999896
TMEM219	137.713	0.100484	0.356275	0.28204	0.777913	0.999896
TAOK2	252.799	0.32461	0.23798	1.36402	0.17256	0.999896
HIRIP3	122.379	0.33334	0.388508	0.858002	0.390891	0.999896
INO80E	88.4603	-0.240593	0.281095	-0.855913	0.392046	0.999896
ALDOA	91.1752	-0.122257	0.343312	-0.35611	0.721758	0.999896
PPP4C	334.535	0.115235	0.265832	0.433489	0.664659	0.999896
TBX6	10.6385	0.039086	0.552467	0.070748	0.943598	0.999896
YPEL3	95.0746	-0.0172301	0.354389	-0.0486191	0.961223	0.999896
YPEL3-DT	9.27818	-0.173552	0.674353	-0.257361	0.7969	0.999896
GDPD3	5.13627	0.606656	0.991695	0.611736	0.540712	0.999896
MAPK3	235.905	0.0899067	0.231672	0.388078	0.697958	0.999896
NPIPB13	11.5692	1.35418	0.987444	1.3714	0.17025	0.999896
SMG1P5	33.9956	0.833693	0.65705	1.26884	0.204497	0.999896
CD2BP2	179.016	0.278003	0.24753	1.12311	0.26139	0.999896
CD2BP2-DT	15.6455	-0.0309661	0.496411	-0.06238	0.95026	0.999896
TBC1D10B	535.651	0.303219	0.185775	1.63218	0.102641	0.999896
SEPTIN1	29.7666	0.502053	0.404655	1.24069	0.214719	0.999896
ZNF48	43.7126	0.281426	0.335531	0.838747	0.401611	0.999896
ZNF771	25.0798	-0.504865	0.508001	-0.993826	0.320307	0.999896
DCTPP1	15.6081	-0.111696	0.529165	-0.21108	0.832825	0.999896
SEPHS2	198.799	-0.0794777	0.255143	-0.311503	0.755418	0.999896
ITGAL	6.01746	-0.940632	1.00645	-0.934603	0.349993	0.999896
ITGAL-AS1	4.64293	-1.03566	0.86577	-1.19623	0.231609	0.999896
ZNF768	234.122	0.395809	0.254509	1.55519	0.119901	0.999896
ZNF747	16.6094	-0.457324	0.491328	-0.930792	0.351961	0.999896
ZNF747-DT	4.59626	-0.862098	0.755047	-1.14178	0.253545	0.999896
ZNF764	28.7005	0.25712	0.400054	0.642713	0.52041	0.999896
ZNF688	81.9901	0.0167097	0.286833	0.0582558	0.953545	0.999896
ZNF785	42.8536	0.65589	0.489759	1.33921	0.180502	0.999896
ZNF689	63.2597	-0.192682	0.361053	-0.533667	0.593572	0.999896
PRR14	107.082	0.375416	0.238305	1.57536	0.115174	0.999896
FBRS	598.921	0.43678	0.271834	1.60679	0.108101	0.999896
SRCAP	1082.14	0.376164	0.30542	1.23163	0.218089	0.999896
TMEM265	23.5667	0.399228	0.469414	0.850481	0.395058	0.999896
PHKG2	106.066	-0.198173	0.338253	-0.585871	0.557962	0.999896
CFAP119	5.66778	0.0545286	0.827228	0.0659172	0.947444	0.999896
RNF40	602.602	0.161715	0.259803	0.622451	0.533645	0.999896
ZNF629	152.519	0.101744	0.354529	0.286982	0.774126	0.999896
BCL7C	95.3118	0.52255	0.459225	1.13789	0.255165	0.999896
MIR762HG	21.0527	-0.153813	0.44164	-0.348278	0.727632	0.999896
CTF1	13.9953	-0.438911	0.685548	-0.640235	0.52202	0.999896
FBXL19-AS1	24.7301	0.316116	0.7689	0.411128	0.680979	0.999896
FBXL19	89.5943	0.479935	0.27815	1.72545	0.084446	0.999896
ORAI3	65.8825	0.299587	0.458868	0.652883	0.513831	0.999896
SETD1A	417.802	0.387354	0.304184	1.27342	0.202869	0.999896
HSD3B7	30.0162	0.610913	0.467057	1.30801	0.190871	0.999896
STX1B	44.6872	0.154971	0.495229	0.312929	0.754335	0.999896
STX4	250.735	0.162523	0.237383	0.684648	0.493566	0.999896
ZNF668	55.9282	0.191932	0.277086	0.692683	0.488509	0.999896
ZNF646	241.989	0.0908511	0.306544	0.296372	0.766946	0.999896
PRSS53	34.068	1.23604	0.627789	1.96887	0.0489678	0.999896
VKORC1	257.458	-0.307305	0.3239	-0.948767	0.342739	0.999896
BCKDK	84.3546	-0.236971	0.325897	-0.727136	0.467143	0.999896
KAT8	94.0107	0.418317	0.28202	1.48329	0.137998	0.999896
FUS	495.054	-0.174339	0.263505	-0.661614	0.508219	0.999896
ITGAX	126.624	0.0504176	0.501189	0.100596	0.919871	0.999896
ARMC5	37.4517	0.399311	0.401893	0.993576	0.320429	0.999896
TGFB1I1	161.767	0.395718	0.354735	1.11553	0.264623	0.999896
RUSF1	330.225	0.0720175	0.184697	0.389923	0.696594	0.999896
YBX3P1	4.75926	0.0500014	0.813875	0.0614363	0.951012	0.999896
KRBOX5	43.8216	-0.0700344	0.345347	-0.202794	0.839296	0.999896
ZNF267	158.999	-0.311688	0.281021	-1.10913	0.267375	0.999896
SHCBP1	4.85314	-0.344451	0.843043	-0.408581	0.682847	0.999896
VPS35	423.079	0.0634828	0.285498	0.222358	0.824035	0.999896
ORC6	25.5927	-0.209687	0.540403	-0.38802	0.698001	0.999896
C16orf87	58.4968	0.191909	0.505347	0.379757	0.704126	0.999896
GPT2	131.317	0.253403	0.243965	1.03868	0.298952	0.999896
DNAJA2	421.999	-0.182749	0.32089	-0.569507	0.569012	0.999896
ITFG1	188.474	-0.53889	0.300535	-1.79311	0.0729561	0.999896
PHKB	70.5186	-0.11797	0.260729	-0.452462	0.650936	0.999896
LONP2	434.408	0.215854	0.201145	1.07313	0.283214	0.999896
SIAH1	54.1993	0.0588944	0.399361	0.147471	0.88276	0.999896
N4BP1	159.216	0.0957919	0.216884	0.441673	0.658726	0.999896
ZNF423	19.3787	0.181453	0.555996	0.326357	0.744155	0.999896
CNEP1R1	26.3595	-0.388629	0.504869	-0.769762	0.441441	0.999896
HEATR3	38.3713	0.118868	0.348127	0.34145	0.732765	0.999896
TENT4B	149.462	0.621374	0.359157	1.73009	0.0836145	0.999896
ADCY7	72.3984	0.851592	0.421481	2.02047	0.0433343	0.999896
BRD7	283.883	0.251669	0.214001	1.17602	0.239588	0.999896
NKD1	6.87407	1.27976	1.16502	1.09849	0.271991	0.999896
NOD2	33.8743	0.866133	0.807696	1.07235	0.283563	0.999896
CYLD-AS1	11.0815	-0.0284084	0.600084	-0.0473407	0.962242	0.999896
CYLD	620.053	-0.0156268	0.258698	-0.0604055	0.951833	0.999896
SALL1	477.373	-0.128829	0.425121	-0.30304	0.76186	0.999896
HNRNPA1L3	90.4602	0.694007	0.572132	1.21302	0.225123	0.999896
CHD9NB	15.7238	1.58594	0.871498	1.81979	0.0687911	0.999896
CHD9	491.037	0.257765	0.215764	1.19466	0.232219	0.999896
RBL2	334.659	-0.0620017	0.210785	-0.294146	0.768646	0.999896
AKTIP	54.7376	0.105056	0.437162	0.240314	0.810087	0.999896
RPGRIP1L	100.071	-0.157524	0.303571	-0.518902	0.603829	0.999896
FTO	332.337	0.0795301	0.20683	0.384518	0.700594	0.999896
LOC105371271	12.1258	1.0405	0.696365	1.49419	0.135126	0.999896
IRX3	119.552	0.158193	0.262678	0.602232	0.547019	0.999896
LOC105371275	9.23185	-0.471097	0.726409	-0.648528	0.516644	0.999896
CRNDE	72.2749	0.116546	0.4452	0.261783	0.793489	0.999896
IRX5	136.154	-0.194785	0.400213	-0.486702	0.626469	0.999896
MMP2	4676.81	0.19685	0.311731	0.631473	0.527731	0.999896
LPCAT2	37.8227	0.521559	0.490748	1.06278	0.28788	0.999896
AMFR	536.968	-0.132091	0.258351	-0.511285	0.609151	0.999896
NUDT21	279.481	-0.178956	0.38624	-0.46333	0.643128	0.999896
OGFOD1	247.542	-0.0264752	0.216321	-0.122388	0.902592	0.999896
BBS2	84.471	-0.134709	0.367272	-0.366784	0.71378	0.999896
MT2A	4560.65	-0.480181	0.562018	-0.854387	0.39289	0.999896
MT1L	47.2769	-0.469595	0.40089	-1.17138	0.241446	0.999896
MT1E	92.4856	-0.295607	0.521408	-0.566939	0.570756	0.999896
MT1M	4.11158	-0.369993	1.03815	-0.356397	0.721543	0.999896
MT1F	23.6243	-0.274851	0.590145	-0.465735	0.641405	0.999896
MT1X	115.058	-1.03217	0.528856	-1.95171	0.0509731	0.999896
NUP93	132.078	0.0108427	0.291657	0.0371761	0.970345	0.999896
HERPUD1	569.209	0.342306	0.306578	1.11654	0.264193	0.999896
LOC124903696	7.4387	0.711179	0.832699	0.854065	0.393069	0.999896
NLRC5	94.8224	0.533739	0.43006	1.24108	0.214576	0.999896
CPNE2	143.751	0.0469751	0.267575	0.175559	0.860641	0.999896
PSME3IP1	270.171	0.184271	0.265153	0.694963	0.487079	0.999896
RSPRY1	139.868	-0.145777	0.336256	-0.433531	0.664629	0.999896
ARL2BP	184.895	0.0413772	0.372554	0.111064	0.911566	0.999896
TRL-CAG2-1	7.45914	0.167606	0.633459	0.264588	0.791327	0.999896
CIAPIN1	70.7377	0.115964	0.300979	0.385288	0.700024	0.999896
COQ9	164.64	-0.366277	0.27892	-1.3132	0.189116	0.999896
POLR2C	240.379	-0.00282127	0.346367	-0.00814531	0.993501	0.999896
DOK4	29.3456	-0.258096	0.523348	-0.493163	0.621897	0.999896
CCDC102A	67.1738	-0.269782	0.380119	-0.70973	0.477872	0.999896
ADGRG1	843.696	0.50366	0.348677	1.44449	0.148602	0.999896
LOC107984852	5.38203	-0.204515	0.919944	-0.222313	0.82407	0.999896
KATNB1	109.52	0.0829075	0.337181	0.245884	0.805772	0.999896
ZNF319	43.0925	0.302068	0.518852	0.582185	0.560442	0.999896
USB1	118.34	-0.071363	0.340878	-0.209351	0.834174	0.999896
CFAP20	45.6979	0.0891578	0.50589	0.17624	0.860106	0.999896
LOC101927556	5.11341	-0.853937	1.03323	-0.826476	0.408534	0.999896
CSNK2A2	416.803	0.105719	0.242039	0.436784	0.662268	0.999896
CFAP263	69.9861	0.223522	0.352414	0.634259	0.525912	0.999896
GINS3	23.7958	-0.370065	0.380125	-0.973535	0.330288	0.999896
NDRG4	30.6323	-0.514584	0.484658	-1.06175	0.288351	0.999896
SETD6	31.8657	0.188638	0.440238	0.428491	0.668294	0.999896
CNOT1	882.674	-0.0175822	0.210147	-0.0836659	0.933322	0.999896
SLC38A7	80.1165	0.227212	0.365486	0.621671	0.534158	0.999896
GOT2	144.797	-0.440104	0.310479	-1.4175	0.156336	0.999896
CDH11	30.1908	-0.0659017	1.44177	-0.0457088	0.963542	0.999896
LINC00922	117.293	-0.070824	1.16841	-0.0606154	0.951665	0.999896
LINC00920	4.52321	-0.244652	1.52214	-0.160729	0.872307	0.999896
TK2	155.146	-0.0243595	0.285302	-0.0853813	0.931958	0.999896
CMTM1	5.78962	0.594599	0.881154	0.674796	0.499805	0.999896
CMTM4	136.949	-0.286285	0.291525	-0.982025	0.326087	0.999896
CMTM3	39.598	0.179536	0.45361	0.395794	0.692257	0.999896
DYNC1LI2	624.549	0.0673349	0.221735	0.303672	0.761377	0.999896
NAE1	155.926	-0.180186	0.239252	-0.753124	0.451375	0.999896
LOC124903699	11.615	-0.839541	0.648375	-1.29484	0.195375	0.999896
PDP2	120.276	0.0365547	0.280721	0.130217	0.896395	0.999896
RRAD	893.916	0.305799	0.417939	0.731684	0.464361	0.999896
CIAO2B	190.582	0.0375391	0.368866	0.101769	0.91894	0.999896
CES2	167.552	0.25826	0.332377	0.77701	0.437153	0.999896
CES3	7.3054	-0.541998	0.790051	-0.68603	0.492694	0.999896
CBFB	190.145	-0.0797723	0.244312	-0.326519	0.744032	0.999896
PHAF1	45.3683	0.350345	0.365061	0.959689	0.337212	0.999896
B3GNT9	198.263	-0.236466	0.343981	-0.68744	0.491805	0.999896
TRADD	39.3452	-0.112352	0.355929	-0.31566	0.75226	0.999896
FBXL8	6.10589	-0.160822	0.69119	-0.232674	0.816014	0.999896
NOL3	86.4829	0.412563	0.353641	1.16662	0.243365	0.999896
MATCAP1	30.2561	-0.100685	0.59325	-0.169718	0.865232	0.999896
E2F4	321.532	0.174991	0.194717	0.898693	0.368816	0.999896
ELMO3	4.87986	1.21108	1.14465	1.05803	0.29004	0.999896
FBXL9P	6.22175	0.623867	0.866152	0.720274	0.471356	0.999896
TMEM208	98.1973	0.0146882	0.302131	0.0486153	0.961226	0.999896
FHOD1	270.842	0.366162	0.264106	1.38642	0.165619	0.999896
SLC9A5	82.2761	0.303597	0.274461	1.10616	0.268658	0.999896
LOC124903701	7.18636	-0.663749	0.909342	-0.729923	0.465437	0.999896
PLEKHG4	60.8332	0.233187	0.499263	0.467062	0.640455	0.999896
TPPP3	39.3189	-0.455489	0.468432	-0.972368	0.330867	0.999896
ZDHHC1	79.6741	-0.304435	0.354139	-0.859647	0.389984	0.999896
ATP6V0D1	112.175	-0.0468287	0.367452	-0.127442	0.898591	0.999896
RIPOR1	540.495	0.211676	0.275187	0.769207	0.44177	0.999896
CTCF	193.449	-0.261626	0.203991	-1.28253	0.199655	0.999896
CARMIL2	59.9814	-0.396213	0.366219	-1.0819	0.279296	0.999896
ACD	58.6599	-0.0509668	0.280861	-0.181466	0.856002	0.999896
PARD6A	7.46944	-0.653819	0.867024	-0.754096	0.450792	0.999896
ENKD1	51.292	0.188705	0.376156	0.501668	0.615901	0.999896
C16orf86	5.47367	0.725913	1.16681	0.622135	0.533853	0.999896
GFOD2	66.0808	0.200795	0.28199	0.712063	0.476426	0.999896
RANBP10	74.0434	0.18286	0.295258	0.619324	0.535703	0.999896
CENPT	80.1988	1.10049	0.532621	2.06618	0.0388115	0.999896
THAP11	77.5568	0.115222	0.27097	0.425221	0.670675	0.999896
NUTF2	124.222	-0.0333872	0.290789	-0.114816	0.908591	0.999896
EDC4	263.255	0.328619	0.229598	1.43128	0.152351	0.999896
PSKH1	83.1723	-0.157463	0.301681	-0.521952	0.601704	0.999896
PSMB10	80.3726	0.15856	0.379222	0.418121	0.675859	0.999896
LCAT	11.2791	0.21225	0.52101	0.407383	0.683727	0.999896
SLC12A4	290.584	0.0328403	0.199201	0.16486	0.869054	0.999896
DDX28	29.1213	-0.0491127	0.536237	-0.0915877	0.927026	0.999896
DUS2	28.2343	0.21177	0.414371	0.511064	0.609306	0.999896
NFATC3	228.287	-0.00366323	0.212877	-0.0172082	0.98627	0.999896
PLA2G15	88.2321	0.152282	0.310734	0.490073	0.624082	0.999896
SLC7A6	82.8907	0.227019	0.279843	0.811237	0.41723	0.999896
SLC7A6OS	83.6108	-0.0126268	0.29715	-0.042493	0.966106	0.999896
PRMT7	45.0424	-0.203984	0.332903	-0.612744	0.540045	0.999896
ZFP90	50.4007	0.0177262	0.358408	0.049458	0.960554	0.999896
TANGO6	47.3351	0.00625954	0.325414	0.0192356	0.984653	0.999896
UTP4	49.4791	0.376141	0.387899	0.969687	0.332202	0.999896
SNTB2	240.95	-0.0985656	0.311073	-0.316857	0.751352	0.999896
VPS4A	390.151	-0.0790471	0.224729	-0.351743	0.725031	0.999896
COG8	75.5895	-0.12494	0.373722	-0.334311	0.738145	0.999896
PDF	4.68576	-0.0408315	0.763094	-0.0535078	0.957327	0.999896
NIP7	74.0704	-0.268759	0.377459	-0.71202	0.476453	0.999896
TERF2	144.415	0.110349	0.300438	0.367294	0.713399	0.999896
CYB5B	181.64	-0.152146	0.340025	-0.447455	0.654547	0.999896
NFAT5	763.076	0.0952967	0.323874	0.29424	0.768574	0.999896
NQO1	326.411	-0.379878	0.485569	-0.782335	0.434017	0.999896
NQO1-DT	8.11388	0.379119	0.822251	0.461074	0.644746	0.999896
NOB1	294.244	0.34615	0.291496	1.18749	0.235034	0.999896
WWP2	103.547	0.0485965	0.378752	0.128307	0.897906	0.999896
PDPR	185.447	-0.0338767	0.349387	-0.0969603	0.922758	0.999896
SMG1P7	23.9662	0.264874	0.606899	0.436438	0.662519	0.999896
EXOSC6	117.128	0.259176	0.312675	0.828898	0.407162	0.999896
AARS1	1090.79	0.0475145	0.229863	0.206708	0.836238	0.999896
DDX19B	65.4321	0.0845625	0.418555	0.202034	0.83989	0.999896
DDX19A-DT	4.44759	-1.24407	0.919206	-1.35342	0.175921	0.999896
DDX19A	195.538	-0.0386735	0.196076	-0.197237	0.843642	0.999896
ST3GAL2	265.472	0.25054	0.262224	0.955443	0.339354	0.999896
FCSK	18.8473	0.594374	0.514992	1.15414	0.248442	0.999896
COG4	86.3894	-0.176482	0.369926	-0.477074	0.633309	0.999896
SF3B3	416.22	-0.129745	0.221252	-0.586413	0.557598	0.999896
MTSS2	917.745	0.860671	0.466068	1.84666	0.064796	0.999896
VAC14	412.382	0.276433	0.30214	0.914917	0.360235	0.999896
ZNF23	81.1338	0.309099	0.257398	1.20086	0.229805	0.999896
ZNF19	11.7906	0.183016	0.676526	0.270523	0.786758	0.999896
PHLPP2	72.776	0.0895282	0.285882	0.313165	0.754156	0.999896
AP1G1	420.984	-0.0908755	0.260027	-0.349485	0.726725	0.999896
ATXN1L	206.076	0.16843	0.342553	0.49169	0.622938	0.999896
IST1	223.544	-0.267333	0.252151	-1.06021	0.289049	0.999896
DHODH	10.7958	-0.322132	0.605248	-0.532232	0.594566	0.999896
TXNL4B	35.5096	-0.440357	0.344706	-1.27749	0.201431	0.999896
DHX38	636.078	0.0242774	0.25101	0.0967191	0.922949	0.999896
PMFBP1	8.10311	-0.128826	0.968445	-0.133023	0.894175	0.999896
LINC01572	6.28744	-0.263556	0.846096	-0.311497	0.755423	0.999896
ZFHX3-AS1	8.40407	-0.190304	0.812254	-0.234292	0.814759	0.999896
ZFHX3	475.543	0.301063	0.420042	0.716746	0.473531	0.999896
PSMD7	686.919	0.0899461	0.231101	0.389207	0.697123	0.999896
PDPR2P	19.6777	0.658318	0.447439	1.4713	0.141209	0.999896
NPIPB15	6.39652	0.975124	1.07534	0.906804	0.36451	0.999896
GLG1	1115.94	-0.0399488	0.182275	-0.219168	0.826519	0.999896
RFWD3	143.565	0.283845	0.231182	1.2278	0.219522	0.999896
WDR59	90.3432	-0.0493039	0.321696	-0.153262	0.878191	0.999896
ZNRF1	64.3022	-0.218117	0.368572	-0.591789	0.553992	0.999896
LDHD	12.4913	0.159981	0.562626	0.284347	0.776144	0.999896
ZFP1	35.6656	-0.431985	0.425063	-1.01628	0.309494	0.999896
BCAR1	53.6387	0.0267189	0.300568	0.0888945	0.929166	0.999896
CFDP1	216.578	0.317634	0.25193	1.2608	0.207381	0.999896
TMEM170A	59.4764	-0.180292	0.315323	-0.571771	0.567477	0.999896
CHST6	15.458	-0.54575	0.845144	-0.645748	0.518443	0.999896
TMEM231	72.0455	0.0392351	0.345881	0.113435	0.909685	0.999896
GABARAPL2	238.354	-0.462907	0.307002	-1.50783	0.131598	0.999896
ADAT1	96.3541	-0.129327	0.296645	-0.435964	0.662863	0.999896
KARS1	379.693	0.0657408	0.340496	0.193073	0.846901	0.999896
TERF2IP	455.812	-0.30575	0.211385	-1.44641	0.148062	0.999896
MON1B	335.821	0.0316419	0.211909	0.149319	0.881302	0.999896
ADAMTS18	19.2372	0.479351	0.690546	0.694163	0.48758	0.999896
LOC124903727	5.20867	0.0650182	0.766753	0.0847969	0.932423	0.999896
NUDT7	9.79669	-0.132611	0.560863	-0.236442	0.81309	0.999896
VAT1L	305.991	0.116715	0.257386	0.453463	0.650215	0.999896
WWOX	36.746	-0.249552	0.376849	-0.662207	0.507839	0.999896
CDYL2	115.657	-0.498724	0.505991	-0.985639	0.324311	0.999896
GAN	194.25	0.146474	0.295735	0.495289	0.620396	0.999896
CMIP	483.929	0.306474	0.28445	1.07742	0.281291	0.999896
PLCG2	53.8311	0.273773	0.471419	0.580742	0.561415	0.999896
HSD17B2-AS1	4.74636	0.581353	0.921618	0.630796	0.528174	0.999896
MPHOSPH6	93.9447	-0.361401	0.349378	-1.03441	0.300943	0.999896
LOC101928392	4.70421	-1.17214	0.840205	-1.39507	0.162995	0.999896
CDH13	1475.84	-0.226638	0.25299	-0.895841	0.370338	0.999896
LOC124903733	64.2721	1.65388	1.13669	1.45499	0.145672	0.999896
HSBP1	324.74	-0.440428	0.395262	-1.11427	0.265164	0.999896
MLYCD	64.1079	0.341304	0.423065	0.806741	0.419816	0.999896
OSGIN1	96.197	-0.0805814	0.278764	-0.289067	0.77253	0.999896
NECAB2	22.4985	0.557105	0.562103	0.991109	0.321632	0.999896
MBTPS1	371.19	-0.258949	0.165324	-1.56631	0.117277	0.999896
HSDL1	67.9561	-0.20868	0.270139	-0.772492	0.439823	0.999896
TAF1C	47.2489	0.38544	0.442276	0.871492	0.383486	0.999896
MEAK7	39.2299	-0.160666	0.369645	-0.434651	0.663816	0.999896
COTL1	1180.6	-0.262161	0.288687	-0.908115	0.363817	0.999896
KLHL36	172.669	0.0957521	0.215889	0.443524	0.657387	0.999896
USP10	158.067	0.176828	0.264835	0.667692	0.50433	0.999896
CRISPLD2	9.38779	-0.800679	0.798196	-1.00311	0.315807	0.999896
ZDHHC7	269.396	0.258992	0.216289	1.19744	0.231137	0.999896
KIAA0513	103.86	0.15765	0.44279	0.356037	0.721813	0.999896
GSE1	118.559	0.460828	0.345129	1.33523	0.1818	0.999896
GINS2	4.4576	-0.483242	0.946587	-0.510509	0.609695	0.999896
EMC8	94.6548	0.10346	0.260639	0.396947	0.691406	0.999896
COX4I1	827.302	-0.0806548	0.327718	-0.24611	0.805597	0.999896
MTHFSD	62.2755	0.129722	0.32562	0.398385	0.690347	0.999896
FOXC2	98.207	-0.225338	0.4282	-0.526246	0.598718	0.999896
FOXL1	193.78	-0.463936	0.348009	-1.33311	0.182494	0.999896
LOC124903747	4.96673	0.0855715	0.954236	0.0896754	0.928545	0.999896
MAP1LC3B	530.826	-0.00742758	0.315774	-0.0235218	0.981234	0.999896
ZCCHC14	218.115	0.620775	0.345014	1.79928	0.071975	0.999896
KLHDC4	78.9937	0.317685	0.481538	0.659731	0.509426	0.999896
LOC124903752	4.1728	2.17779	1.24122	1.75456	0.0793351	0.999896
BANP	215.351	0.322294	0.35901	0.897729	0.36933	0.999896
ZNF469	53.3665	0.00874347	1.03021	0.00848708	0.993228	0.999896
ZFPM1	90.8973	0.252733	0.541293	0.466906	0.640567	0.999896
ZC3H18	347.404	0.261783	0.232053	1.12812	0.259271	0.999896
CYBA	172.628	0.168991	0.55403	0.305021	0.76035	0.999896
SNAI3-AS1	28.1923	0.0450859	0.545117	0.0827088	0.934083	0.999896
RNF166	45.4803	0.258067	0.32932	0.783636	0.433254	0.999896
CTU2	54.6268	0.170816	0.396227	0.431108	0.66639	0.999896
CDT1	26.7627	0.433513	0.469686	0.922984	0.356015	0.999896
APRT	87.3236	0.150513	0.277738	0.541926	0.587869	0.999896
GALNS	109.14	0.516697	0.404909	1.27608	0.201927	0.999896
TRAPPC2L	36.6163	0.175839	0.355165	0.495092	0.620535	0.999896
ACSF3	46.5268	-0.0266011	0.336575	-0.0790347	0.937005	0.999896
ZNF778-DT	12.2793	-0.126728	0.74847	-0.169316	0.865548	0.999896
ZNF778	100.014	-0.107135	0.454643	-0.235646	0.813707	0.999896
SPG7	196.928	0.189334	0.336566	0.562545	0.573745	0.999896
RPL13	3030.47	0.502759	0.343776	1.46246	0.143615	0.999896
CHMP1A	187.071	0.259435	0.22459	1.15515	0.248028	0.999896
SPATA33	16.2143	-0.0461012	0.464689	-0.0992086	0.920973	0.999896
CDK10	35.1769	0.625914	0.569577	1.09891	0.271808	0.999896
SPATA2L	32.9185	0.320277	0.377372	0.848704	0.396046	0.999896
VPS9D1	64.5962	-0.0608395	0.314016	-0.193746	0.846374	0.999896
VPS9D1-AS1	9.10899	-0.537788	0.787199	-0.683166	0.494502	0.999896
ZNF276	64.7628	0.744863	0.481	1.54857	0.121485	0.999896
FANCA	12.8403	-0.14431	0.582963	-0.247545	0.804487	0.999896
LOC124903759	16.7047	1.57842	0.895884	1.76186	0.0780933	0.999896
MC1R	14.2764	0.453578	0.576054	0.787389	0.431054	0.999896
DEF8	245.566	0.213125	0.261752	0.814226	0.415516	0.999896
CENPBD1P	47.4699	-0.386254	0.359926	-1.07315	0.283205	0.999896
DBNDD1	20.9557	0.11794	0.69201	0.170431	0.864671	0.999896
GAS8	141.91	0.402437	0.419198	0.960016	0.337047	0.999896
LOC101927999	12.6167	0.85073	0.695739	1.22277	0.221416	0.999896
TLCD3A	60.905	0.176334	0.420421	0.419423	0.674907	0.999896
GEMIN4	63.662	0.122516	0.340509	0.359804	0.718994	0.999896
DBIL5P	6.24051	0.896839	0.857969	1.04531	0.295882	0.999896
GLOD4	102.728	0.248044	0.279998	0.885878	0.375683	0.999896
MRM3	67.2428	-0.168459	0.295819	-0.569465	0.56904	0.999896
CRK	75.7647	-0.0108218	0.277581	-0.0389861	0.968901	0.999896
MYO1C	698.089	0.146825	0.212332	0.691488	0.489259	0.999896
INPP5K	62.2768	0.0504424	0.359821	0.140187	0.888512	0.999896
PITPNA-AS1	24.5222	-0.0434038	0.531222	-0.0817056	0.934881	0.999896
PITPNA	301.718	-0.138242	0.279816	-0.494046	0.621274	0.999896
WDR81	29.1187	0.0783567	0.377706	0.207454	0.835655	0.999896
SMYD4	63.2121	0.125923	0.314318	0.400624	0.688697	0.999896
RPA1	196.367	-0.171003	0.26708	-0.640268	0.521999	0.999896
DPH1	42.557	0.567521	0.465252	1.21981	0.222536	0.999896
OVCA2	5.31271	-0.380044	0.775046	-0.490351	0.623886	0.999896
HIC1	10.1512	1.33737	0.726763	1.84018	0.0657424	0.999896
SMG6	268.098	0.414348	0.349279	1.1863	0.235505	0.999896
SRR	23.7177	-0.767812	0.454224	-1.69038	0.0909547	0.999896
TSR1	303.142	0.112996	0.20872	0.541375	0.588249	0.999896
SGSM2	105.182	0.824591	0.44245	1.86369	0.0623646	0.999896
MNT	282.634	0.521326	0.325674	1.60076	0.109431	0.999896
METTL16	120.068	0.228562	0.259324	0.881379	0.378113	0.999896
PAFAH1B1	384.73	0.0812711	0.213172	0.381247	0.70302	0.999896
TRPV3	9.83755	-0.072565	0.686684	-0.105675	0.915841	0.999896
TRPV1	14.5054	1.00315	0.636589	1.57582	0.115068	0.999896
SHPK	65.6272	0.0320772	0.327487	0.0979496	0.921972	0.999896
CTNS	74.3834	-0.0859816	0.321806	-0.267184	0.789327	0.999896
P2RX5-TAX1BP3	18.4261	-0.803339	0.510145	-1.57473	0.11532	0.999896
EMC6	112.263	-0.327954	0.408435	-0.802952	0.422002	0.999896
HASPIN	5.80121	0.669126	0.8223	0.813725	0.415802	0.999896
NCBP3	178.717	-0.0696473	0.265864	-0.261966	0.793348	0.999896
CAMKK1	81.1125	0.146508	0.464296	0.315548	0.752346	0.999896
ATP2A3	29.5343	-0.812684	0.615419	-1.32054	0.186656	0.999896
ZZEF1	477.699	0.709664	0.390748	1.81617	0.0693445	0.999896
CYB5D2	60.2096	-0.00668278	0.371926	-0.017968	0.985664	0.999896
ANKFY1	173.084	0.317203	0.354018	0.896008	0.370248	0.999896
UBE2G1	171.372	-0.159175	0.273267	-0.582489	0.560237	0.999896
MYBBP1A	358.544	0.560721	0.292828	1.91485	0.0555117	0.999896
SMTNL2	10.8201	0.82926	0.855102	0.96978	0.332156	0.999896
PELP1	442.803	0.205481	0.184676	1.11265	0.265857	0.999896
ARRB2	89.9586	0.110707	0.411409	0.269091	0.787859	0.999896
MED11	12.7251	-0.244432	0.613006	-0.398743	0.690082	0.999896
PSMB6	261.746	-0.312346	0.385954	-0.809283	0.418352	0.999896
PLD2	67.048	0.149973	0.302911	0.495105	0.620526	0.999896
SLC25A11	79.7964	-0.207501	0.273189	-0.759549	0.447524	0.999896
RNF167	128.406	-0.270785	0.330993	-0.818099	0.413301	0.999896
PFN1	662.805	0.0472419	0.349633	0.135118	0.892518	0.999896
ENO3	9.59778	-0.202337	0.62524	-0.323615	0.74623	0.999896
SPAG7	222.565	0.588804	0.33483	1.75852	0.0786598	0.999896
LOC124900387	45.4439	0.804812	0.563591	1.42801	0.15329	0.999896
CAMTA2	485.161	0.407688	0.288368	1.41378	0.157427	0.999896
CAMTA2-AS1	16.2136	0.0640598	0.660131	0.0970411	0.922694	0.999896
INCA1	4.20155	-0.400328	0.833011	-0.48058	0.630815	0.999896
KIF1C	2151.02	0.497316	0.312517	1.59132	0.111537	0.999896
ZNF232	38.1197	0.0814011	0.4018	0.202591	0.839455	0.999896
ZNF232-AS1	18.5673	-0.132072	0.486283	-0.271596	0.785933	0.999896
ZNF594	8.19864	-0.142438	0.956401	-0.148931	0.881608	0.999896
RABEP1	396.991	0.0841359	0.276187	0.304634	0.760645	0.999896
NUP88	129.027	-0.019935	0.338188	-0.0589465	0.952995	0.999896
RPAIN	137.706	-0.024288	0.327044	-0.0742654	0.940799	0.999896
C1QBP	263.721	-0.117862	0.322278	-0.365716	0.714577	0.999896
DHX33	101.022	0.108009	0.315025	0.342858	0.731706	0.999896
DERL2	91.2021	-0.228163	0.330551	-0.690249	0.490037	0.999896
MIS12	124.807	-0.287975	0.270582	-1.06428	0.287202	0.999896
LOC105371509	4.53993	0.963135	0.894676	1.07652	0.281696	0.999896
PIMREG	4.73661	-0.323164	0.974852	-0.331501	0.740266	0.999896
PITPNM3	14.3702	-0.445269	1.25185	-0.355689	0.722074	0.999896
KIAA0753	89.4455	0.213954	0.295044	0.725161	0.468353	0.999896
TXNDC17	53.7827	-0.729177	0.544589	-1.33895	0.180588	0.999896
MED31	23.2551	0.137926	0.632305	0.218131	0.827327	0.999896
C17orf100	10.0348	-0.16191	0.664537	-0.243644	0.807507	0.999896
XAF1	11.5708	0.121143	0.62199	0.194766	0.845576	0.999896
LOC124903907	81.0297	2.14994	1.17691	1.82677	0.0677339	0.999896
MIR497HG	6.92364	0.936565	0.803535	1.16556	0.243794	0.999896
BCL6B	8.31196	0.415842	0.780173	0.533012	0.594025	0.999896
SLC16A13	13.4747	-0.243022	0.609032	-0.399031	0.689871	0.999896
DLG4	320.963	0.213635	0.293752	0.727264	0.467064	0.999896
ACADVL	565.831	0.0496958	0.236409	0.210211	0.833503	0.999896
PHF23	164.528	0.0641505	0.197722	0.324449	0.745598	0.999896
GABARAP	177.753	-0.0727414	0.308562	-0.235744	0.813632	0.999896
CTDNEP1	120.997	0.468045	0.228635	2.04712	0.040646	0.999896
POLR2A	58.568	0.0671269	0.341467	0.196584	0.844153	0.999896
TNFSF12	7.51962	0.102701	0.647618	0.158583	0.873997	0.999896
SENP3	9.28308	-0.475427	0.623531	-0.762475	0.445777	0.999896
SNORA48	97.5948	0.0705428	0.455643	0.15482	0.876963	0.999896
SNORD10	487.357	0.0417268	0.54593	0.0764325	0.939075	0.999896
SNORA67	17.3866	0.168104	0.636163	0.264246	0.79159	0.999896
CD68	2509.6	0.126204	0.367061	0.343823	0.73098	0.999896
MPDU1-AS1	11.4562	-0.0891316	0.5635	-0.158175	0.874319	0.999896
MPDU1	21.8712	-0.223764	0.523638	-0.427325	0.669143	0.999896
SOX15	8.26169	0.428201	0.633245	0.676201	0.498913	0.999896
FXR2	237.645	0.313623	0.205797	1.52394	0.127523	0.999896
SHBG	7.38454	-0.179346	0.819204	-0.218927	0.826707	0.999896
SAT2	192.692	0.0377074	0.245786	0.153416	0.878071	0.999896
ATP1B2	29.0954	0.595657	0.660404	0.901959	0.367079	0.999896
TP53	46.0314	0.387686	0.458529	0.845499	0.397832	0.999896
WRAP53	24.6619	0.0368295	0.457319	0.0805335	0.935813	0.999896
NAA38	61.3526	-0.44836	0.369971	-1.21188	0.225559	0.999896
CYB5D1	73.0875	-0.137199	0.305605	-0.448942	0.653473	0.999896
CHD3	1388.01	0.552057	0.336844	1.63891	0.101232	0.999896
SCARNA21	183.385	-0.472157	0.33714	-1.40047	0.161371	0.999896
RNF227	20.4377	-0.12361	0.484834	-0.254953	0.79876	0.999896
KCNAB3	36.3758	-0.216779	0.469228	-0.461991	0.644088	0.999896
TRAPPC1	167.511	-0.34406	0.298869	-1.1512	0.249648	0.999896
CNTROB	151.547	0.0385483	0.237422	0.162362	0.871021	0.999896
ALOXE3	45.6106	-0.0895475	1.0613	-0.0843752	0.932758	0.999896
HES7	28.0008	0.392638	0.656051	0.598487	0.549515	0.999896
TRT-AGT5-1	4.46267	0.467973	0.833605	0.561385	0.574535	0.999896
PER1	254.074	0.133177	0.350996	0.379425	0.704373	0.999896
VAMP2	223.761	0.0686914	0.243887	0.281653	0.77821	0.999896
TMEM107	19.2884	-0.539851	0.543871	-0.992608	0.320901	0.999896
BORCS6	39.7082	-0.0746865	0.383564	-0.194717	0.845614	0.999896
AURKB	5.30977	0.967898	0.88036	1.09943	0.271579	0.999896
LINC00324	4.18157	-0.247725	0.931892	-0.265831	0.79037	0.999896
CTC1	47.2725	-0.153205	0.32282	-0.474584	0.635084	0.999896
PFAS	44.3001	0.624025	0.510322	1.22281	0.221403	0.999896
SLC25A35	24.483	-0.273296	0.473106	-0.577664	0.563491	0.999896
RANGRF	24.0336	0.345754	0.521406	0.663118	0.507255	0.999896
KRBA2	95.9293	0.0111916	0.345785	0.0323656	0.97418	0.999896
RPL26	3064.65	0.26593	0.360143	0.738401	0.460271	0.999896
NDEL1	297.126	0.166206	0.206102	0.806427	0.419997	0.999896
LOC107987245	8.59106	-0.195144	0.785433	-0.248455	0.803783	0.999896
PIK3R6	25.3815	1.95856	1.20358	1.62727	0.103679	0.999896
NTN1	12.285	-0.765574	0.663819	-1.15329	0.248793	0.999896
LOC101928266	6.36933	1.50479	1.33249	1.12931	0.258768	0.999896
STX8	80.2794	-0.319378	0.377625	-0.845756	0.397689	0.999896
MYH3	18.1824	0.88402	0.79777	1.10811	0.267813	0.999896
SCO1	188.456	0.0527996	0.216527	0.243847	0.807349	0.999896
ADPRM	35.0886	-0.188319	0.38541	-0.488619	0.625111	0.999896
TMEM220	22.1701	0.160272	0.48133	0.332978	0.739151	0.999896
ZNF18	43.1664	0.184705	0.324951	0.568411	0.569756	0.999896
MAP2K4	99.9613	-0.0442765	0.253085	-0.174947	0.861121	0.999896
ARHGAP44	11.8606	-0.76409	0.70741	-1.08012	0.280087	0.999896
ELAC2	145.595	0.111883	0.35124	0.318538	0.750077	0.999896
HS3ST3A1	326.901	0.403077	0.261799	1.53964	0.123647	0.999896
LOC107985014	5.30303	-0.875956	0.796069	-1.10035	0.271179	0.999896
COX10-DT	39.7132	-0.277508	0.354512	-0.782789	0.433751	0.999896
COX10	56.4823	0.353431	0.349017	1.01265	0.31123	0.999896
HS3ST3B1	107.625	-0.985418	0.473547	-2.08093	0.0374404	0.999896
MGC12916	9.13711	0.546902	0.721936	0.757549	0.448721	0.999896
PMP22	151.268	0.248877	0.31719	0.784629	0.432671	0.999896
TVP23C	18.1802	-0.189595	0.599837	-0.316078	0.751943	0.999896
FBXW10B	6.49278	1.52077	1.14969	1.32277	0.185913	0.999896
TRIM16	198.105	0.553053	0.38052	1.45341	0.146109	0.999896
ZNF286A	19.5852	-0.0936457	0.414417	-0.22597	0.821225	0.999896
ADORA2B	45.0814	0.401195	0.369857	1.08473	0.278041	0.999896
ZSWIM7	60.6877	-0.131603	0.447223	-0.294268	0.768553	0.999896
TTC19	145.497	0.362204	0.313649	1.15481	0.248169	0.999896
NCOR1	801.197	0.382319	0.286296	1.3354	0.181746	0.999896
PIGL	33.4673	0.304039	0.403241	0.753988	0.450857	0.999896
UBB	3087.12	0.00428504	0.33207	0.012904	0.989704	0.999896
TRPV2	13.934	-0.471244	0.667484	-0.706001	0.480188	0.999896
SNHG29	439.701	0.393601	0.259038	1.51947	0.128643	0.999896
ZNF287	18.0029	0.100543	0.469227	0.214274	0.830334	0.999896
ZNF624	20.5217	0.0851691	0.405895	0.20983	0.8338	0.999896
MPRIP	1023.83	0.387298	0.383736	1.00928	0.31284	0.999896
PLD6	10.4933	-0.557458	0.661293	-0.842981	0.399239	0.999896
FLCN	128.706	0.735679	0.361826	2.03324	0.042028	0.999896
COPS3	115.086	-0.213594	0.46407	-0.460264	0.645327	0.999896
NT5M	12.0997	0.30874	0.574715	0.537205	0.591126	0.999896
MED9	51.142	-0.31523	0.393636	-0.800817	0.423238	0.999896
RASD1	155.559	-0.468466	0.577761	-0.810829	0.417464	0.999896
PEMT	36.6871	0.129088	0.405438	0.318391	0.750189	0.999896
SREBF1	368.761	0.528544	0.313003	1.68862	0.0912914	0.999896
TOM1L2	218.049	0.317503	0.269998	1.17595	0.239617	0.999896
ATPAF2	51.7465	-0.226775	0.346825	-0.653862	0.513201	0.999896
GID4	176.657	0.0585724	0.361519	0.162017	0.871292	0.999896
DRG2	131.262	0.056324	0.289903	0.194285	0.845952	0.999896
MYO15A	5.30131	0.497809	0.777067	0.640625	0.521766	0.999896
ALKBH5	914.053	-0.0613743	0.22939	-0.267554	0.789043	0.999896
LLGL1	91.1372	-0.0400816	0.327185	-0.122505	0.902499	0.999896
ZNF286B	11.5352	-0.35967	0.546415	-0.658236	0.510387	0.999896
FOXO3B	26.7458	0.393443	0.431491	0.911821	0.361863	0.999896
TRIM16L	69.0024	0.144872	0.33609	0.431049	0.666433	0.999896
TVP23B	226.758	-0.0647302	0.252644	-0.256211	0.797788	0.999896
PRPSAP2	46.2156	0.350214	0.30685	1.14132	0.253737	0.999896
FAM83G	187.815	0.146415	0.242622	0.603469	0.546197	0.999896
SNORD3B-2	12.8058	0.558794	0.770196	0.725522	0.468132	0.999896
SNORD3A	864.38	0.611741	0.571336	1.07072	0.284295	0.999896
SNORD3C	132.933	0.372462	0.660349	0.564039	0.572727	0.999896
EPN2	193.856	0.00525744	0.240693	0.021843	0.982573	0.999896
B9D1	34.9591	0.243272	0.374715	0.649219	0.516197	0.999896
MAPK7	141.625	0.0848912	0.246692	0.344118	0.730758	0.999896
MFAP4	197.791	-0.0378374	0.595296	-0.0635606	0.94932	0.999896
RNF112	50.0609	0.147489	0.495924	0.297402	0.766159	0.999896
ALDH3A2	111.186	-0.334994	0.401947	-0.833428	0.404603	0.999896
ULK2	13.7369	-0.103293	0.498882	-0.207048	0.835972	0.999896
AKAP10	118.637	-0.0921316	0.234342	-0.39315	0.694208	0.999896
SPECC1	859.288	-0.101442	0.329174	-0.308172	0.757951	0.999896
USP22	732.253	0.250155	0.180009	1.38968	0.164626	0.999896
DHRS7B	24.0415	-0.357813	0.422535	-0.846826	0.397092	0.999896
TMEM11	56.989	-0.20076	0.370784	-0.541446	0.5882	0.999896
NATD1	17.5627	-0.206177	0.428335	-0.481346	0.630271	0.999896
MAP2K3	305.064	-0.111509	0.294585	-0.378527	0.705039	0.999896
LINC02693	254.382	0.0869716	0.253318	0.34333	0.73135	0.999896
LOC124903953	11.3867	0.445516	0.638457	0.697802	0.485301	0.999896
UBBP4	81.5396	0.35453	0.563899	0.628712	0.529537	0.999896
WSB1	157.128	0.314358	0.452531	0.694666	0.487265	0.999896
KSR1	89.2705	0.717147	0.559238	1.28236	0.199715	0.999896
LYRM9	10.8394	-0.551408	0.671201	-0.821525	0.411348	0.999896
NLK	87.0447	0.152446	0.313029	0.487001	0.626258	0.999896
LOC102724517	6.3331	-0.218322	0.790264	-0.276264	0.782345	0.999896
LOC105371711	5.31744	-0.0866879	1.07899	-0.0803419	0.935965	0.999896
TMEM97	141	0.788569	0.498481	1.58194	0.113662	0.999896
IFT20	204.171	0.150802	0.340149	0.443341	0.657519	0.999896
TNFAIP1	160.522	0.420749	0.349801	1.20282	0.229044	0.999896
POLDIP2	322.698	0.027503	0.197641	0.139156	0.889327	0.999896
TMEM199	64.2813	-0.0499425	0.281426	-0.177462	0.859145	0.999896
SARM1	100.411	-0.0942881	0.304376	-0.309775	0.756732	0.999896
UNC119	79.9699	0.00784683	0.390523	0.0200931	0.983969	0.999896
PIGS	85.4453	-0.036672	0.250016	-0.146679	0.883385	0.999896
ALDOC	259.273	-0.134574	0.366686	-0.367001	0.713618	0.999896
SPAG5	40.9209	0.303086	0.472543	0.641393	0.521267	0.999896
SPAG5-AS1	9.06189	-0.186878	0.59148	-0.31595	0.75204	0.999896
RSKR	22.3557	1.17448	0.714146	1.64459	0.100055	0.999896
BLTP2	831.33	0.0738801	0.290877	0.253991	0.799502	0.999896
SDF2	56.4446	-0.278769	0.348481	-0.799955	0.423737	0.999896
SUPT6H	1155.22	0.0938698	0.217881	0.43083	0.666592	0.999896
PROCA1	6.54673	0.265097	0.78547	0.337501	0.735739	0.999896
RAB34	211.436	-0.0736866	0.302281	-0.243768	0.80741	0.999896
RPL23A	2630.69	0.526513	0.36711	1.43421	0.151512	0.999896
TLCD1	17.0828	0.00513742	0.452248	0.0113597	0.990936	0.999896
NEK8	11.7278	-0.357054	0.589388	-0.605805	0.544644	0.999896
TRAF4	77.7795	0.163953	0.478912	0.342345	0.732092	0.999896
FAM222B	85.5744	0.245314	0.376237	0.652019	0.514389	0.999896
ERAL1	98.9334	-0.0568352	0.271879	-0.209046	0.834412	0.999896
FLOT2	295.52	0.0845672	0.185829	0.45508	0.649052	0.999896
DHRS13	14.304	-0.78608	0.540654	-1.45394	0.145962	0.999896
PHF12	204.574	-0.0192807	0.263745	-0.0731035	0.941724	0.999896
LOC105371716	8.89843	-0.00991448	0.906511	-0.010937	0.991274	0.999896
PIPOX	8.34926	-0.370903	0.705713	-0.525572	0.599186	0.999896
MYO18A	859.03	0.462885	0.283764	1.63123	0.102842	0.999896
NUFIP2	728.094	0.105139	0.236951	0.443717	0.657247	0.999896
TAOK1	785.515	-0.0598242	0.203103	-0.294551	0.768337	0.999896
ABHD15	45.4933	-0.287537	0.392614	-0.732365	0.463946	0.999896
TP53I13	118.199	0.151135	0.280177	0.539428	0.589592	0.999896
GIT1	463.565	0.21266	0.327648	0.649049	0.516307	0.999896
ANKRD13B	25.4208	0.0312206	0.413028	0.0755896	0.939746	0.999896
CORO6	16.2533	0.394442	0.555828	0.709648	0.477923	0.999896
SSH2	116.161	-0.0226407	0.244366	-0.0926508	0.926181	0.999896
EFCAB5	9.90922	-0.716796	0.683985	-1.04797	0.294652	0.999896
NSRP1	661.717	0.0666482	0.336482	0.198074	0.842987	0.999896
BLMH	100.027	-0.132283	0.523786	-0.252552	0.800615	0.999896
CPD	1428.6	-0.343159	0.215989	-1.58878	0.11211	0.999896
GOSR1	276.654	-0.0634839	0.276351	-0.229722	0.818308	0.999896
SMURF2P1-LRRC37BP1	78.5622	-0.0681528	0.318225	-0.214166	0.830418	0.999896
SUZ12P1	33.775	0.0710798	0.41619	0.170787	0.864391	0.999896
CRLF3	67.7602	0.0578074	0.264282	0.218734	0.826857	0.999896
ATAD5	23.0359	-0.619832	0.592529	-1.04608	0.295524	0.999896
TEFM	16.4993	0.411071	0.650185	0.632237	0.527232	0.999896
RAB11FIP4	9.58585	0.355956	0.732965	0.485639	0.627223	0.999896
TRT-CGT4-1	8.83046	-0.0826275	0.627523	-0.131673	0.895243	0.999896
COPRS	253.85	-0.00155062	0.455837	-0.00340169	0.997286	0.999896
UTP6	272.003	0.230523	0.332191	0.693947	0.487715	0.999896
SUZ12	209.437	-0.164162	0.258368	-0.635377	0.525182	0.999896
LRRC37B	51.9283	0.388712	0.44011	0.883215	0.37712	0.999896
RHOT1	188.802	0.00386477	0.267937	0.0144242	0.988492	0.999896
C17orf75	22.0446	-0.0518969	0.414676	-0.12515	0.900405	0.999896
ZNF207	368.368	-0.0725414	0.196828	-0.368553	0.712461	0.999896
PSMD11	430.559	-0.191159	0.237726	-0.804115	0.421331	0.999896
CDK5R1	16.9292	0.56081	0.513093	1.093	0.274395	0.999896
MYO1D	581.705	-0.18338	0.3319	-0.552517	0.580594	0.999896
TMEM98	60.1856	-0.284565	0.302736	-0.939976	0.34723	0.999896
SPACA3	7.5806	1.72864	0.859263	2.01177	0.0442439	0.999896
CCL2	81.7488	1.79576	1.16229	1.54502	0.122341	0.999896
CCT6B	12.2553	-0.275902	0.5398	-0.511119	0.609268	0.999896
ZNF830	74.2282	0.242722	0.312459	0.776813	0.437269	0.999896
LIG3	119.188	0.190923	0.290886	0.65635	0.511599	0.999896
RFFL	73.1316	0.285292	0.358643	0.795477	0.426336	0.999896
RAD51D	19.3766	-0.134021	0.406669	-0.329557	0.741734	0.999896
NLE1	28.2604	0.692757	0.417152	1.66068	0.0967775	0.999896
SLFN5	945.208	-0.0301779	0.216308	-0.139513	0.889044	0.999896
SLFN11	120.986	0.655958	0.347065	1.89001	0.0587563	0.999896
SLFN12	10.5925	-0.291178	0.638635	-0.455938	0.648435	0.999896
SNHG30	11.5982	0.0879741	0.583129	0.150866	0.880082	0.999896
PEX12	17.5236	-0.115819	0.428853	-0.270068	0.787108	0.999896
AP2B1	525.858	0.0351005	0.274007	0.128101	0.898069	0.999896
RASL10B	40.9675	-1.10505	0.780227	-1.41632	0.15668	0.999896
ACACA	8.39798	-0.275081	0.673094	-0.408682	0.682773	0.999896
DUSP14	7.28157	0.0906069	0.759332	0.119325	0.905018	0.999896
DDX52	18.0007	0.0906814	0.492145	0.184257	0.853811	0.999896
SOCS7	12.3454	0.737132	0.524261	1.40604	0.159712	0.999896
RPL23	1791.35	0.247496	0.337474	0.733377	0.463328	0.999896
SNORA21	29.3842	0.272972	0.624693	0.43697	0.662133	0.999896
LASP1	925.995	0.0886497	0.266061	0.333193	0.738989	0.999896
RDM1P5	6.89652	0.866711	1.04023	0.833195	0.404735	0.999896
PLXDC1	176.645	0.11307	0.534152	0.211681	0.832356	0.999896
CACNB1	104.016	0.53828	0.387625	1.38866	0.164936	0.999896
LOC124903996	17.313	-0.271182	0.52932	-0.512322	0.608426	0.999896
RPL19	3704.42	0.204841	0.32058	0.638971	0.522842	0.999896
STAC2	320.161	-0.28622	0.54026	-0.529782	0.596263	0.999896
FBXL20	156.607	0.0577233	0.247117	0.233587	0.815306	0.999896
MED1	395.43	0.168189	0.187792	0.895616	0.370458	0.999896
CDK12	562.527	0.187415	0.302248	0.620072	0.53521	0.999896
STARD3	133.162	0.130614	0.333217	0.391978	0.695074	0.999896
TCAP	4.46754	0.710367	1.15981	0.612485	0.540217	0.999896
PGAP3	7.44113	-0.0602083	0.671075	-0.0897191	0.92851	0.999896
ERBB2	23.1664	0.805221	0.552479	1.45747	0.144987	0.999896
MIEN1	83.4849	0.015254	0.340709	0.0447713	0.96429	0.999896
GRB7	5.08278	0.295066	1.11125	0.265526	0.790605	0.999896
GSDMB	31.4784	0.810777	0.675201	1.20079	0.229831	0.999896
ORMDL3	123.551	0.00756777	0.272084	0.0278141	0.97781	0.999896
PSMD3	479.391	0.0495441	0.207838	0.238379	0.811587	0.999896
LOC124904000	8.44721	0.66764	0.662687	1.00747	0.313707	0.999896
CSF3	1737.81	-0.479801	1.00349	-0.478135	0.632554	0.999896
MED24	228.865	0.0922991	0.200021	0.461447	0.644478	0.999896
THRA	155.037	-0.222613	0.308135	-0.722453	0.470016	0.999896
NR1D1	466.826	-0.414893	0.247428	-1.67682	0.093577	0.999896
LOC124904001	4.94895	0.281972	0.950027	0.296805	0.766616	0.999896
MSL1	370.497	0.110613	0.274264	0.403309	0.686721	0.999896
CASC3	721.033	0.287539	0.231614	1.24146	0.214435	0.999896
RAPGEFL1	24.9767	-0.243321	0.393347	-0.618592	0.536185	0.999896
WIPF2	325.42	0.332734	0.268978	1.23703	0.216075	0.999896
CDC6	94.7232	0.368043	0.362579	1.01507	0.310072	0.999896
RARA	314.274	-0.00698611	0.330909	-0.0211119	0.983156	0.999896
LOC105371934	5.87395	-0.101536	0.812082	-0.125032	0.900498	0.999896
GJD3-AS1	34.8834	0.023263	0.450674	0.0516181	0.958833	0.999896
TOP2A	163.146	-0.250682	0.410262	-0.611029	0.54118	0.999896
IGFBP4	3955.87	0.124767	0.499394	0.249836	0.802714	0.999896
TNS4	7.95156	0.209176	0.794739	0.263201	0.792395	0.999896
SMARCE1	365.188	0.181355	0.227451	0.797337	0.425255	0.999896
KRT10	106.324	-0.192295	0.336592	-0.571301	0.567796	0.999896
KRT10-AS1	4.727	-0.208752	0.829487	-0.251664	0.801301	0.999896
KRT16	22.5948	0.362303	0.919559	0.393996	0.693584	0.999896
KRT17	356	1.14581	1.50747	0.760091	0.4472	0.999896
EIF1	1132.12	0.25813	0.238952	1.08026	0.280027	0.999896
JUP	27.3865	0.0436043	0.529132	0.0824072	0.934323	0.999896
P3H4	109.247	0.0115532	0.34726	0.0332695	0.97346	0.999896
FKBP10	725.094	0.130547	0.268872	0.485538	0.627295	0.999896
NT5C3B	264.997	0.160624	0.255405	0.628898	0.529416	0.999896
KLHL11	146.444	-0.0130736	0.294128	-0.0444486	0.964547	0.999896
ACLY	1518.48	0.166883	0.231523	0.720805	0.47103	0.999896
ODAD4	32.8478	-0.146256	0.371757	-0.393418	0.694011	0.999896
CNP	149.392	-0.107994	0.445134	-0.242611	0.808307	0.999896
DNAJC7	233.757	0.101365	0.248615	0.407719	0.68348	0.999896
NKIRAS2	116.628	0.351968	0.315626	1.11514	0.264789	0.999896
DHX58	18.837	-0.0839203	0.615749	-0.13629	0.891592	0.999896
KAT2A	74.991	0.807915	0.438224	1.84361	0.0652397	0.999896
RAB5C	367.247	0.102068	0.288905	0.353291	0.723871	0.999896
GHDC	82.5641	-0.097982	0.316471	-0.309608	0.756859	0.999896
STAT5B	189.465	0.124205	0.216432	0.573877	0.566051	0.999896
STAT5A	25.3984	0.336704	0.72012	0.467566	0.640095	0.999896
STAT3	577.508	-0.205341	0.289322	-0.70973	0.477871	0.999896
CAVIN1	1493.58	0.204292	0.226515	0.901892	0.367114	0.999896
LOC102725238	28.2872	-0.0489465	0.356619	-0.137251	0.890832	0.999896
ATP6V0A1	116.259	0.487505	0.293465	1.66121	0.0966721	0.999896
NAGLU	65.8997	-0.340031	0.345107	-0.985291	0.324481	0.999896
HSD17B1-AS1	40.8347	0.101588	0.34472	0.294697	0.768225	0.999896
HSD17B1	7.36501	0.186996	0.974184	0.191951	0.84778	0.999896
COASY	197.721	-0.140896	0.24059	-0.585628	0.558125	0.999896
MLX	221.522	-0.0682122	0.36579	-0.186479	0.852069	0.999896
PSMC3IP	56.2844	0.194506	0.474145	0.410226	0.681641	0.999896
RETREG3	145.637	-0.124055	0.414542	-0.299258	0.764743	0.999896
TUBG1	394.747	-0.141422	0.245265	-0.576609	0.564203	0.999896
TUBG2	158.458	0.0680755	0.308168	0.220904	0.825168	0.999896
PLEKHH3	67.905	0.320019	0.326841	0.979129	0.327516	0.999896
CNTNAP1	80.8711	0.359292	0.393117	0.913957	0.360739	0.999896
EZH1	95.7047	0.0282931	0.348466	0.0811934	0.935288	0.999896
VPS25	63.894	-0.00970365	0.42061	-0.0230704	0.981594	0.999896
COA3	34.2668	-0.118904	0.372315	-0.319366	0.749449	0.999896
BECN1	420.763	-0.247958	0.241019	-1.02879	0.303578	0.999896
PSME3	317.695	-0.0093583	0.245445	-0.0381278	0.969586	0.999896
AOC2	12.1277	0.985361	0.613369	1.60647	0.10817	0.999896
AOC3	5.76609	0.202691	0.775456	0.261384	0.793797	0.999896
RUNDC1	145.662	-0.0217141	0.3264	-0.0665259	0.946959	0.999896
LOC124904006	4.65903	0.438621	0.87758	0.499808	0.617211	0.999896
RPL27	2179.89	0.131236	0.404879	0.324137	0.745835	0.999896
IFI35	46.948	0.0080737	0.339186	0.0238032	0.98101	0.999896
VAT1	689.59	0.192098	0.323563	0.593695	0.552716	0.999896
RND2	78.7048	0.0222768	0.352141	0.063261	0.949559	0.999896
BRCA1	44.8443	-0.0361177	0.422307	-0.0855247	0.931844	0.999896
NBR2	40.6165	0.643748	0.494931	1.30068	0.193367	0.999896
LOC124900391	67.5217	0.629508	0.578593	1.088	0.276596	0.999896
NBR1	753.057	-0.220774	0.282019	-0.782832	0.433726	0.999896
TMEM106A	40.9406	0.192821	0.348581	0.553161	0.580153	0.999896
LINC00910	8.20364	-0.977267	0.871566	-1.12128	0.26217	0.999896
ARL4D	80.2275	-0.315772	0.338977	-0.931544	0.351572	0.999896
DHX8	320.24	-0.00473635	0.325503	-0.0145509	0.988391	0.999896
ETV4	166.989	-0.179811	0.327035	-0.549824	0.58244	0.999896
MEOX1	4.56665	0.485138	1.72555	0.281149	0.778596	0.999896
DUSP3	255.079	-0.00681138	0.228438	-0.0298172	0.976213	0.999896
MPP3	31.3439	0.672407	0.502582	1.33791	0.180927	0.999896
MPP2	67.8074	-0.206997	0.356532	-0.580584	0.561521	0.999896
NAGS	33.5384	0.115975	0.439465	0.2639	0.791857	0.999896
TMEM101	100.537	0.112632	0.305535	0.368641	0.712396	0.999896
LSM12	135.869	-0.0718113	0.364831	-0.196834	0.843957	0.999896
G6PC3	106.516	-0.272805	0.258054	-1.05717	0.290436	0.999896
HROB	16.3154	0.0347517	0.530954	0.0654514	0.947815	0.999896
ASB16-AS1	12.1654	0.294828	0.549875	0.536172	0.59184	0.999896
TMUB2	56.0518	-0.343719	0.331441	-1.03705	0.299714	0.999896
ATXN7L3	194.4	0.0778466	0.303287	0.256676	0.797429	0.999896
UBTF	400.074	0.0652659	0.299232	0.218111	0.827342	0.999896
SLC25A39	178.449	-0.0219561	0.2441	-0.0899475	0.928329	0.999896
LOC124904009	5.42022	-0.682665	0.875839	-0.779442	0.435719	0.999896
GRN	839.9	0.0365817	0.213311	0.171494	0.863835	0.999896
FAM171A2	25.2195	0.432796	0.492507	0.878761	0.379531	0.999896
GPATCH8	419.838	0.343042	0.257037	1.3346	0.182006	0.999896
FZD2	26.7173	-0.0658477	0.425117	-0.154893	0.876905	0.999896
CCDC43	169.044	-0.183792	0.241047	-0.762473	0.445777	0.999896
DBF4B	13.391	0.486574	0.674127	0.721784	0.470427	0.999896
ADAM11	5.65477	-1.37827	0.858563	-1.60532	0.108424	0.999896
GJC1	240.839	0.448438	0.227956	1.96722	0.0491582	0.999896
EFTUD2	297.108	-0.120756	0.229503	-0.526161	0.598777	0.999896
CCDC103	51.2413	-0.295852	0.397554	-0.74418	0.456767	0.999896
C1QL1	143.243	0.0950259	0.434158	0.218874	0.826748	0.999896
LOC107987243	12.6742	0.955392	0.76862	1.243	0.213869	0.999896
DCAKD	166.492	0.0137913	0.250772	0.0549953	0.956142	0.999896
NMT1	478.352	0.197334	0.178216	1.10727	0.268176	0.999896
PLCD3	137.598	0.27599	0.282554	0.976767	0.328684	0.999896
ACBD4	21.1678	0.401667	0.496616	0.808808	0.418626	0.999896
HEXIM1	116.377	-0.143897	0.253886	-0.566779	0.570864	0.999896
HEXIM2-AS1	5.75483	0.57864	0.896397	0.645518	0.518592	0.999896
HEXIM2	26.9619	-0.34718	0.454849	-0.763287	0.445292	0.999896
LOC105371795	7.80977	0.451562	0.99552	0.453594	0.650121	0.999896
FMNL1-DT	4.77978	1.35399	1.14982	1.17757	0.238968	0.999896
FMNL1	205.691	0.14106	0.301793	0.467407	0.640209	0.999896
MAP3K14	84.2321	0.339069	0.30444	1.11375	0.265388	0.999896
GOSR2	303.673	0.414351	0.239535	1.72981	0.0836636	0.999896
LOC101927060	136.775	0.273566	0.395351	0.691958	0.488963	0.999896
CDC27	338.931	-0.125366	0.288187	-0.435014	0.663552	0.999896
ITGB3	1255.45	0.142626	0.240765	0.592388	0.553591	0.999896
EFCAB13	157.605	0.0184154	0.349724	0.0526569	0.958005	0.999896
MRPL45P2	5.6246	0.950567	0.942351	1.00872	0.313109	0.999896
NPEPPS	168.076	0.0221336	0.281452	0.0786405	0.937319	0.999896
KPNB1-DT	7.49408	-0.191223	0.715943	-0.267093	0.789398	0.999896
KPNB1	1046.15	0.123554	0.19017	0.649702	0.515885	0.999896
TBKBP1	152.553	0.548162	0.336729	1.6279	0.103546	0.999896
OSBPL7	16.0764	0.225701	0.677903	0.33294	0.73918	0.999896
MRPL10	121.693	-0.109636	0.283578	-0.386616	0.69904	0.999896
SCRN2	90.3304	0.303441	0.324716	0.934481	0.350056	0.999896
SP6	46.1745	-0.3112	0.35291	-0.88181	0.377879	0.999896
SP2	113.922	0.293108	0.314756	0.931222	0.351739	0.999896
SP2-AS1	8.00955	-0.0528319	0.649152	-0.081386	0.935135	0.999896
PNPO	84.8698	-0.542518	0.301353	-1.80028	0.0718172	0.999896
CDK5RAP3	216.195	0.934047	0.509785	1.83224	0.0669158	0.999896
COPZ2	120.805	-0.135049	0.379796	-0.355583	0.722153	0.999896
NFE2L1	4025.48	0.165064	0.326972	0.504827	0.613681	0.999896
CBX1	242.896	-0.203019	0.214299	-0.947364	0.343453	0.999896
SNX11	28.5996	-0.0834689	0.340921	-0.244834	0.806585	0.999896
HOXB2	84.9602	0.0483583	0.302398	0.159916	0.872947	0.999896
HOXB-AS1	17.2599	-0.34983	0.536655	-0.651871	0.514484	0.999896
HOXB3	33.796	0.531808	0.467213	1.13826	0.255014	0.999896
HOXB4	13.9382	0.0760343	0.476754	0.159483	0.873288	0.999896
HOXB6	6.84961	-0.649057	0.739357	-0.877867	0.380016	0.999896
HOXB7	8.64784	-0.799098	0.803856	-0.994081	0.320184	0.999896
CALCOCO2	602.441	0.123852	0.17261	0.717527	0.473049	0.999896
ATP5MC1	55.2852	-0.472849	0.453398	-1.0429	0.296995	0.999896
UBE2Z	397.357	-0.0411296	0.309126	-0.133051	0.894153	0.999896
SNF8	215.971	-0.0682311	0.352395	-0.193621	0.846473	0.999896
PHOSPHO1	8.89854	-0.382522	0.712157	-0.537132	0.591176	0.999896
ZNF652	386.623	0.0850244	0.383785	0.221541	0.824671	0.999896
PHB1	197.956	-0.221345	0.264271	-0.83757	0.402273	0.999896
NGFR	7.41826	-0.50438	1.44102	-0.350016	0.726327	0.999896
NXPH3	5.79484	1.78483	1.2548	1.42241	0.154908	0.999896
SPOP	113.17	0.106234	0.284215	0.373781	0.708568	0.999896
SLC35B1	110.728	-0.105014	0.244823	-0.42894	0.667967	0.999896
FAM117A	42.5068	-0.11442	0.409772	-0.279229	0.780069	0.999896
KAT7	193.109	0.121023	0.234851	0.515318	0.606331	0.999896
PICART1	6.94401	-0.100871	0.680262	-0.148282	0.88212	0.999896
ITGA3	4306.6	-0.0694649	0.331192	-0.209742	0.833869	0.999896
LOC124904024	28.6546	-0.446337	0.700122	-0.637514	0.52379	0.999896
PDK2	71.3649	-0.132006	0.317048	-0.416359	0.677147	0.999896
PPP1R9B	676.756	0.244049	0.304988	0.800194	0.423599	0.999896
COL1A1	803.737	0.538125	0.393804	1.36648	0.171789	0.999896
TMEM92-AS1	9.08658	0.0120593	0.648483	0.0185962	0.985163	0.999896
XYLT2	309.387	0.218818	0.249734	0.876202	0.38092	0.999896
MRPL27	29.9333	0.0164855	0.471782	0.0349431	0.972125	0.999896
EME1	8.12357	0.592501	0.762486	0.777065	0.43712	0.999896
LRRC59	1070.74	0.31976	0.301202	1.06161	0.288411	0.999896
ACSF2	47.8739	-0.273623	0.343012	-0.797707	0.425041	0.999896
RSAD1	72.6185	0.085253	0.289471	0.294513	0.768366	0.999896
MYCBPAP	5.31122	-0.375414	1.04402	-0.359587	0.719156	0.999896
SPATA20	58.6065	-0.320185	0.304003	-1.05323	0.292235	0.999896
CACNA1G	15.3525	0.52841	0.743377	0.710823	0.477194	0.999896
ABCC3	104.112	-0.208063	0.399925	-0.520256	0.602885	0.999896
ANKRD40	304.115	0.0466189	0.173991	0.267939	0.788746	0.999896
TOB1	164.298	0.192927	0.471426	0.409242	0.682362	0.999896
SPAG9	1084.25	0.415839	0.249142	1.66909	0.0951004	0.999896
NME1	26.5616	0.130217	0.492547	0.264374	0.791492	0.999896
MBTD1	55.258	0.388679	0.332792	1.16793	0.242834	0.999896
UTP18	218.305	-0.0590056	0.227045	-0.259885	0.794953	0.999896
TOM1L1	36.6519	0.128686	0.463877	0.277413	0.781463	0.999896
COX11	180.123	-0.443764	0.382592	-1.15989	0.246094	0.999896
STXBP4	43.5634	0.707786	0.433858	1.63138	0.102811	0.999896
MMD	102.987	-0.366552	0.327245	-1.12011	0.262665	0.999896
TMEM100	66.769	0.0479345	0.500359	0.0958003	0.923679	0.999896
PCTP	79.8535	-0.110811	0.345649	-0.320588	0.748523	0.999896
ANKFN1	19.2801	-0.556119	0.525503	-1.05826	0.289936	0.999896
NOG	16.5409	1.14733	0.867488	1.32259	0.185973	0.999896
C17orf67	47.7627	0.399359	0.369564	1.08062	0.279865	0.999896
DGKE	62.5506	-0.123196	0.385682	-0.319424	0.749405	0.999896
COIL	84.6309	0.0351205	0.318989	0.1101	0.91233	0.999896
SCPEP1	154.874	0.0851245	0.239175	0.35591	0.721908	0.999896
AKAP1-DT	10.6962	-0.231545	0.606049	-0.382056	0.70242	0.999896
AKAP1	95.0866	0.0787231	0.366822	0.214609	0.830073	0.999896
MSI2	198.644	-0.152012	0.267876	-0.56747	0.570395	0.999896
LOC107984993	13.7226	1.90975	0.970124	1.96856	0.0490032	0.999896
MRPS23	203.043	-0.299573	0.364021	-0.822954	0.410534	0.999896
CUEDC1	147.295	0.255648	0.235036	1.0877	0.276729	0.999896
VEZF1	220.935	0.0893282	0.288269	0.309878	0.756654	0.999896
SRSF1	293.601	0.254578	0.387605	0.656797	0.511312	0.999896
DYNLL2	332.612	-0.123932	0.225004	-0.550797	0.581773	0.999896
MKS1	22.5314	0.353044	0.536293	0.658305	0.510342	0.999896
TSPOAP1-AS1	4.89662	0.717435	1.0561	0.679323	0.496933	0.999896
SUPT4H1	68.3031	0.0412151	0.289446	0.142393	0.88677	0.999896
RNF43	10.9906	0.851753	1.10543	0.770517	0.440993	0.999896
MTMR4	547.44	0.089665	0.325337	0.275607	0.78285	0.999896
SEPTIN4	34.5139	-0.493076	0.627636	-0.785608	0.432097	0.999896
RAD51C	23.1312	-0.383523	0.489956	-0.782771	0.433762	0.999896
PPM1E	9.61138	0.71853	0.761772	0.943235	0.345561	0.999896
TRIM37	270.375	-0.00852647	0.217577	-0.0391883	0.96874	0.999896
SKA2	74.469	-0.44528	0.373761	-1.19135	0.233516	0.999896
PRR11	32.0415	-0.00587958	0.451356	-0.0130265	0.989607	0.999896
SMG8	80.1832	-0.143421	0.367704	-0.390044	0.696504	0.999896
GDPD1	27.4973	0.332168	0.530688	0.625919	0.531368	0.999896
YPEL2	115.544	0.399405	0.311843	1.28079	0.200267	0.999896
DHX40	160.034	-0.219311	0.278542	-0.787354	0.431075	0.999896
CLTC	2137.12	-0.182475	0.273857	-0.666313	0.505211	0.999896
PTRH2	67.9584	0.182152	0.354276	0.514152	0.607146	0.999896
VMP1	265.986	-0.240503	0.219691	-1.09473	0.273634	0.999896
TUBD1	20.3493	0.01736	0.486022	0.0357185	0.971507	0.999896
RPS6KB1	142.505	-0.197734	0.2382	-0.830119	0.406471	0.999896
RNFT1	7.31616	-0.727513	0.702323	-1.03587	0.300264	0.999896
HEATR6	88.1487	0.267481	0.317019	0.843735	0.398817	0.999896
HEATR6-DT	6.57165	-0.496908	0.839941	-0.591599	0.554119	0.999896
WFDC21P	25.0288	-0.557144	0.699239	-0.796786	0.425575	0.999896
LOC653653	7.29836	-0.347205	0.832976	-0.416825	0.676806	0.999896
LOC100996660	7.44939	-0.374974	0.853862	-0.439151	0.660552	0.999896
USP32	358.044	0.07691	0.192513	0.399506	0.68952	0.999896
APPBP2	108.618	-0.0931484	0.264398	-0.352303	0.724611	0.999896
PPM1D	43.7239	0.315085	0.370968	0.849359	0.395682	0.999896
BCAS3	82.3446	-0.138554	0.245977	-0.563283	0.573242	0.999896
LOC124904041	8.30035	0.732616	0.836677	0.875626	0.381234	0.999896
TBX2-AS1	14.5079	0.38162	0.501732	0.760605	0.446893	0.999896
TBX2	333.504	0.0712737	0.412703	0.1727	0.862887	0.999896
BRIP1	14.2051	-0.520669	0.672221	-0.774551	0.438605	0.999896
INTS2	82.2783	-0.298445	0.268527	-1.11141	0.266391	0.999896
MED13	728.048	0.0103883	0.301195	0.0344902	0.972486	0.999896
METTL2A	52.0227	-0.316874	0.386718	-0.819392	0.412563	0.999896
TLK2	276.424	0.179926	0.246231	0.730721	0.46495	0.999896
MRC2	638.818	0.177532	0.35612	0.498516	0.61812	0.999896
TANC2	396.981	0.451893	0.280072	1.61349	0.106638	0.999896
CYB561	62.0126	0.218802	0.338628	0.646142	0.518187	0.999896
DCAF7	303.744	0.0583673	0.22844	0.255504	0.798334	0.999896
TACO1	60.5995	-0.127904	0.445138	-0.287336	0.773855	0.999896
MAP3K3	117.916	0.144734	0.351365	0.411918	0.680399	0.999896
STRADA	73.6578	-0.0967449	0.313061	-0.309029	0.7573	0.999896
CCDC47	677.829	-0.0668715	0.197161	-0.339173	0.73448	0.999896
DDX42	504.928	0.115759	0.236707	0.489038	0.624815	0.999896
FTSJ3	193.884	-0.383672	0.299878	-1.27942	0.200748	0.999896
PSMC5	262.854	-0.417853	0.285442	-1.46388	0.143227	0.999896
SMARCD2	114.133	-0.173602	0.279907	-0.620215	0.535116	0.999896
SNHG25	4.72175	-0.00976118	1.00734	-0.00969006	0.992269	0.999896
SNORD104	4.82056	-0.541929	1.14802	-0.472054	0.636888	0.999896
SNORA50C	11.8294	0.888243	0.876313	1.01361	0.310767	0.999896
TEX2	255.69	0.0464169	0.250965	0.184953	0.853266	0.999896
PECAM1	65.3222	-0.266299	0.522621	-0.509545	0.61037	0.999896
MILR1	680.854	-0.00688907	0.347073	-0.019849	0.984164	0.999896
POLG2	21.6455	0.178714	0.597377	0.299164	0.764815	0.999896
DDX5	1917.01	0.216838	0.292824	0.740506	0.458993	0.999896
MIR3064	7.2523	1.38829	0.940378	1.47632	0.139859	0.999896
MIR5047	26.675	1.30299	0.807406	1.6138	0.106572	0.999896
CEP95	106.167	0.407429	0.336126	1.21213	0.225461	0.999896
SMURF2	159.91	0.0287351	0.222271	0.12928	0.897136	0.999896
ARHGAP27P1	12.283	1.15756	0.946689	1.22274	0.221426	0.999896
PLEKHM1P1	44.0573	1.1013	0.590421	1.86527	0.0621435	0.999896
LRRC37A3	11.3	-0.288885	0.53347	-0.541521	0.588149	0.999896
LOC107985000	7.9506	1.05211	1.01191	1.03972	0.298468	0.999896
AMZ2P1	12.5717	-0.484005	0.588274	-0.822754	0.410648	0.999896
GNA13	378.527	0.167383	0.203254	0.823514	0.410216	0.999896
LOC100507002	11.6199	0.394263	0.702959	0.560863	0.574891	0.999896
RGS9	6.80052	0.34275	0.830781	0.412563	0.679926	0.999896
AXIN2	24.216	-0.188085	0.587329	-0.320239	0.748787	0.999896
CEP112	108.094	0.108015	0.428372	0.252154	0.800922	0.999896
PRKCA	462.749	0.335648	0.370023	0.907099	0.364354	0.999896
HELZ	232.327	0.107574	0.282021	0.381441	0.702876	0.999896
PSMD12	425.722	-0.0903335	0.318018	-0.284051	0.776371	0.999896
PITPNC1	493.4	0.0765146	0.319724	0.239315	0.810862	0.999896
NOL11	137.561	-0.0413006	0.290331	-0.142253	0.88688	0.999896
BPTF	884.311	0.0963851	0.278871	0.345626	0.729624	0.999896
C17orf58	28.0422	-0.291049	0.42384	-0.686695	0.492275	0.999896
KPNA2	261.813	-0.183455	0.41042	-0.446993	0.65488	0.999896
LINC00674	156.71	0.181635	0.241893	0.750889	0.452719	0.999896
LOC105371870	6.95418	-0.217332	0.66192	-0.328335	0.742658	0.999896
AMZ2	299.946	-0.0730033	0.224357	-0.325389	0.744887	0.999896
ARSG	33.2409	0.822325	0.441221	1.86375	0.0623569	0.999896
SLC16A6	405.161	0.573487	0.480651	1.19315	0.232812	0.999896
PRKAR1A	1322.19	-0.142827	0.195114	-0.732017	0.464158	0.999896
WIPI1	666.927	0.339857	0.307368	1.1057	0.268855	0.999896
ABCA5	35.0864	-0.503637	0.625095	-0.805696	0.420418	0.999896
MAP2K6	9.24683	-0.792124	0.989729	-0.800344	0.423511	0.999896
KCNJ2	16.4176	0.781556	0.660615	1.18307	0.23678	0.999896
SOX9	126.429	0.027447	0.364967	0.0752042	0.940052	0.999896
LINC00673	37.3445	0.0938552	0.560029	0.16759	0.866906	0.999896
SLC39A11	109.225	0.222924	0.238247	0.935687	0.349435	0.999896
COG1	133.911	0.0936159	0.286515	0.32674	0.743864	0.999896
VCF1	159.13	-0.141587	0.283042	-0.500234	0.61691	0.999896
MTNAP1	73.0015	-0.155337	0.288675	-0.538103	0.590506	0.999896
CDC42EP4	159.708	0.161867	0.277841	0.58259	0.560169	0.999896
RPL38	1042.38	0.330629	0.376822	0.877415	0.380261	0.999896
NHERF1	179.588	0.470888	0.32111	1.46644	0.142529	0.999896
NAT9	66.9139	0.728812	0.397601	1.83302	0.0667991	0.999896
TMEM104	198.243	0.37275	0.273032	1.36523	0.172182	0.999896
FDXR	39.4326	-0.0397066	0.466473	-0.0851208	0.932165	0.999896
MRPL58	78.1947	0.113159	0.413036	0.273969	0.784109	0.999896
KCTD2	112.32	0.00505048	0.258962	0.0195028	0.98444	0.999896
ATP5PD	303.021	-0.510166	0.483377	-1.05542	0.291233	0.999896
ARMC7	31.1988	0.147968	0.380674	0.388699	0.697499	0.999896
NT5C	49.5291	-0.0664266	0.394223	-0.1685	0.86619	0.999896
JPT1	42.3201	-0.04332	0.395648	-0.109491	0.912813	0.999896
SUMO2	330.235	-0.245765	0.370911	-0.6626	0.507587	0.999896
NUP85	47.2155	0.171407	0.424451	0.403832	0.686337	0.999896
GGA3	118.098	0.300437	0.267655	1.12248	0.26166	0.999896
MRPS7	130.365	-0.12461	0.333248	-0.373926	0.708459	0.999896
MIF4GD	24.5976	-0.482273	0.550344	-0.876312	0.380861	0.999896
MIF4GD-DT	14.7961	-0.0977492	0.648745	-0.150674	0.880233	0.999896
SLC25A19	18.47	-0.0621554	0.452394	-0.137392	0.890721	0.999896
GRB2	447.006	-0.152189	0.210611	-0.722604	0.469923	0.999896
TMEM94	151.407	0.617017	0.380804	1.6203	0.105168	0.999896
CASKIN2	98.1285	0.191352	0.336868	0.568032	0.570014	0.999896
TSEN54	36.1654	0.0482195	0.390603	0.123449	0.901752	0.999896
MYO15B	5.14784	0.726435	1.12519	0.645613	0.51853	0.999896
RECQL5	69.6005	0.039205	0.322665	0.121504	0.903292	0.999896
SAP30BP	199.995	0.0080156	0.24928	0.0321551	0.974348	0.999896
ITGB4	4.09973	-0.407021	1.02718	-0.39625	0.691921	0.999896
GALK1	50.5958	-0.16721	0.408316	-0.409511	0.682164	0.999896
H3-3B	627.679	-0.135431	0.218829	-0.618892	0.535987	0.999896
UNK	122.079	0.249549	0.334184	0.746742	0.455219	0.999896
WBP2	1103.45	0.154753	0.165115	0.937242	0.348634	0.999896
TRIM47	125.926	0.0409227	0.38728	0.105667	0.915847	0.999896
TRIM65	64.0163	0.361539	0.429601	0.841569	0.400029	0.999896
MRPL38	107.88	0.290496	0.299084	0.971284	0.331407	0.999896
FBF1	50.2425	0.211313	0.540875	0.390687	0.696028	0.999896
ACOX1	185.974	-0.131969	0.311771	-0.423288	0.672085	0.999896
SRP68	325.066	-0.122626	0.224698	-0.545737	0.585247	0.999896
EXOC7	477.35	-0.117947	0.230199	-0.512368	0.608393	0.999896
UBALD2	252.288	0.131	0.302847	0.432562	0.665333	0.999896
QRICH2	20.3551	0.951024	0.775188	1.22683	0.219886	0.999896
PRPSAP1	97.4063	-0.0787928	0.313062	-0.251685	0.801285	0.999896
SPHK1	217.642	0.118651	0.350125	0.338882	0.734698	0.999896
RHBDF2	201.766	0.406	0.347859	1.16714	0.243153	0.999896
MXRA7	929.469	0.0597405	0.367344	0.162628	0.870811	0.999896
JMJD6	216.876	0.127948	0.297523	0.430045	0.667163	0.999896
METTL23	45.6628	-0.249877	0.465692	-0.536572	0.591563	0.999896
SRSF2	157.786	0.221528	0.318972	0.694507	0.487365	0.999896
MFSD11	57.9552	-0.133378	0.322196	-0.413966	0.678899	0.999896
MGAT5B	35.9949	-0.0432594	0.454689	-0.0951407	0.924203	0.999896
SEC14L1	265.584	0.0933425	0.264452	0.352966	0.724114	0.999896
SEPTIN9	1355.33	0.217845	0.202528	1.07563	0.282092	0.999896
TNRC6C	63.8802	0.342124	0.374047	0.914655	0.360373	0.999896
SYNGR2	183.487	-0.320568	0.324755	-0.987109	0.323589	0.999896
TK1	12.7585	0.609784	0.575907	1.05882	0.28968	0.999896
AFMID	22.9127	0.316533	0.534204	0.592531	0.553495	0.999896
BIRC5	14.6926	0.528793	0.818198	0.64629	0.518092	0.999896
LOC105371912	27.3674	-0.49905	0.44311	-1.12624	0.260063	0.999896
SOCS3	251.993	-0.0366046	0.264124	-0.138589	0.889775	0.999896
PGS1	99.6427	0.22837	0.308253	0.740853	0.458783	0.999896
DNAH17	15.3991	0.0438414	0.606106	0.0723329	0.942337	0.999896
CYTH1	81.2042	0.201794	0.335267	0.60189	0.547247	0.999896
USP36	334.366	0.668194	0.333079	2.00611	0.0448444	0.999896
LOC124904067	24.3438	0.585348	0.566811	1.0327	0.301743	0.999896
TIMP2	453.562	0.186072	0.210358	0.884552	0.376398	0.999896
LGALS3BP	662.382	0.0386296	0.198447	0.194659	0.84566	0.999896
CANT1	321.122	0.348274	0.244481	1.42454	0.154289	0.999896
C1QTNF1	429.04	0.193247	0.480641	0.402061	0.687639	0.999896
CBX8	11.9214	-0.185133	0.593004	-0.312195	0.754892	0.999896
CBX4	696.251	0.405174	0.291977	1.38769	0.16523	0.999896
TBC1D16	202.2	0.0980899	0.339368	0.289037	0.772553	0.999896
SLC26A11	17.9982	-0.0613337	0.547124	-0.112102	0.910743	0.999896
RNF213	1303.97	0.807945	0.421659	1.91611	0.0553507	0.999896
ENDOV	31.1892	0.119686	0.332338	0.360133	0.718747	0.999896
RPTOR	171.428	-0.00740866	0.2998	-0.024712	0.980285	0.999896
CHMP6	49.6893	-0.193489	0.296059	-0.65355	0.513402	0.999896
LOC124904077	24.8074	0.532079	0.495694	1.0734	0.283091	0.999896
BAIAP2-DT	46.7623	-0.142769	0.559548	-0.255151	0.798606	0.999896
BAIAP2	84.27	0.461907	0.386028	1.19656	0.231477	0.999896
CEP131	81.2898	0.385968	0.277276	1.392	0.163922	0.999896
TEPSIN	26.6876	0.414009	0.481489	0.859853	0.38987	0.999896
NDUFAF8	124.698	-0.0737812	0.318571	-0.2316	0.816848	0.999896
SLC38A10	151.006	0.646662	0.365298	1.77023	0.0766888	0.999896
FAAP100	42.1211	-0.091975	0.329316	-0.279291	0.780022	0.999896
LOC124904085	6.5384	0.110079	0.718951	0.15311	0.878311	0.999896
NPLOC4	531.275	0.040866	0.213996	0.190967	0.848552	0.999896
TSPAN10	12.6142	-0.0367595	0.615503	-0.0597227	0.952376	0.999896
OXLD1	84.0427	-0.239921	0.382097	-0.627906	0.530065	0.999896
CCDC137	92.8301	0.1336	0.403297	0.331268	0.740442	0.999896
ARL16	85.6281	-0.358094	0.327452	-1.09358	0.27414	0.999896
MRPL12	127.135	0.0449717	0.246527	0.182421	0.855253	0.999896
SLC25A10	13.133	-0.303124	0.607043	-0.499345	0.617536	0.999896
P4HB	2903.36	0.19581	0.164098	1.19325	0.232772	0.999896
LOC124904086	11.8147	0.622028	0.695337	0.894571	0.371017	0.999896
ARHGDIA	789.474	0.124386	0.212079	0.58651	0.557533	0.999896
ALYREF	149.847	0.0244513	0.354121	0.0690478	0.944952	0.999896
ANAPC11	104.838	-0.0711382	0.324738	-0.219063	0.826601	0.999896
MAFG	412.145	0.463562	0.303173	1.52903	0.126256	0.999896
MILIP	20.8146	0.352356	0.41559	0.847844	0.396525	0.999896
PYCR1	199.039	0.158	0.325837	0.484906	0.627743	0.999896
ASPSCR1	54.8116	0.198887	0.290127	0.685515	0.493019	0.999896
CENPX	42.5461	-0.203062	0.363808	-0.558158	0.576737	0.999896
LRRC45	42.5511	0.188478	0.442234	0.426195	0.669966	0.999896
RAC3	4.6872	-0.12485	0.880496	-0.141795	0.887242	0.999896
DCXR	68.397	-0.342581	0.344823	-0.9935	0.320466	0.999896
RFNG	66.1239	-0.143617	0.318998	-0.450213	0.652557	0.999896
GPS1	202.886	-0.211277	0.241415	-0.875162	0.381486	0.999896
DUS1L	121.207	0.239623	0.257839	0.929351	0.352707	0.999896
FASN	2041.97	0.566986	0.369635	1.53391	0.125052	0.999896
CCDC57	99.8735	0.816313	0.514215	1.58749	0.112401	0.999896
SLC16A3	80.1319	-0.155637	0.386604	-0.402574	0.687262	0.999896
CSNK1D	331.874	0.303211	0.260599	1.16351	0.244621	0.999896
SECTM1	13.3901	-0.744467	0.618645	-1.20338	0.228828	0.999896
OGFOD3	43.5426	-0.189477	0.328163	-0.577386	0.563679	0.999896
LOC124904090	9.38644	1.00376	0.879917	1.14074	0.253978	0.999896
HEXD	6.9299	-0.315414	0.700432	-0.450313	0.652485	0.999896
CYBC1	84.5884	-0.152424	0.222298	-0.685673	0.492919	0.999896
NARF-AS2	14.0869	-0.423235	0.552958	-0.765401	0.444033	0.999896
NARF	142.436	0.0682907	0.286802	0.238111	0.811795	0.999896
FOXK2	394.357	0.438248	0.257075	1.70474	0.0882422	0.999896
WDR45B	208.985	0.0111599	0.203176	0.0549275	0.956196	0.999896
RAB40B	5.64718	-0.816788	0.802896	-1.0173	0.309009	0.999896
FN3KRP	32.0431	-0.329049	0.466532	-0.705307	0.480619	0.999896
TBCD	76.7749	-0.0803438	0.318266	-0.252443	0.800699	0.999896
B3GNTL1	5.48581	0.0547991	0.757129	0.0723775	0.942301	0.999896
METRNL	13.1799	1.24885	0.649616	1.92244	0.0545506	0.999896
ROCK1P1	12.4547	1.04416	0.89087	1.17207	0.24117	0.999896
USP14	255.329	-0.168863	0.230282	-0.73329	0.463381	0.999896
THOC1	68.8464	0.524181	0.386165	1.3574	0.174653	0.999896
TYMSOS	6.11007	0.998606	0.938415	1.06414	0.287265	0.999896
TYMS	40.0423	0.218053	0.486585	0.44813	0.65406	0.999896
ENOSF1	74.7595	0.91059	0.671791	1.35547	0.175269	0.999896
YES1	533.512	-0.282837	0.222556	-1.27086	0.203779	0.999896
METTL4	44.9122	-0.238385	0.375801	-0.63434	0.525859	0.999896
NDC80	8.4631	-0.234512	0.81496	-0.287759	0.773531	0.999896
SMCHD1	401.571	0.0461526	0.218428	0.211294	0.832658	0.999896
EMILIN2	144.461	-0.48633	0.516664	-0.941289	0.346557	0.999896
LPIN2	334.066	0.0610684	0.238433	0.256124	0.797855	0.999896
CHORDC1P4	7.47521	1.182	0.84534	1.39826	0.162035	0.999896
MYOM1	14.5605	-0.291292	0.572176	-0.509096	0.610685	0.999896
MYL12A	956.614	-0.289567	0.411944	-0.702929	0.4821	0.999896
MYL12B	710.762	-0.0697631	0.459527	-0.151815	0.879333	0.999896
TGIF1	313.477	-0.173935	0.272188	-0.639026	0.522806	0.999896
GAPLINC	8.56687	0.708874	0.750515	0.944517	0.344906	0.999896
DLGAP1	34.3724	0.0230612	0.553234	0.0416844	0.96675	0.999896
DLGAP1-AS1	43.1673	-0.0588589	0.453493	-0.12979	0.896732	0.999896
DLGAP1-AS2	56.663	-0.515152	0.39136	-1.31631	0.188069	0.999896
LOC105371967	4.12526	-0.210833	0.843981	-0.249808	0.802736	0.999896
LINC00526	4.65015	0.176867	0.839384	0.210711	0.833113	0.999896
LINC00667	58.6415	-0.245508	0.325287	-0.754743	0.450403	0.999896
ZBTB14	75.1485	-0.304345	0.356719	-0.853178	0.393561	0.999896
TMEM200C	18.1169	-0.76369	0.737859	-1.03501	0.300665	0.999896
L3MBTL4	14.1361	-0.020286	0.811342	-0.025003	0.980053	0.999896
ARHGAP28	43.1303	-0.280685	0.444037	-0.632121	0.527308	0.999896
LINC00668	15.9822	-1.63899	0.789666	-2.07555	0.0379356	0.999896
LAMA1	112.293	-0.448227	0.47899	-0.935776	0.349389	0.999896
PTPRM	502.156	0.214885	0.314012	0.684322	0.493772	0.999896
RAB12	257.598	-0.267351	0.207658	-1.28746	0.197934	0.999896
MTCL1	213.632	0.754956	0.40757	1.85233	0.063978	0.999896
NDUFV2	182.797	-0.316964	0.259827	-1.2199	0.222501	0.999896
ANKRD12	534.705	-0.0379618	0.291176	-0.130374	0.89627	0.999896
TWSG1-DT	6.50106	-1.44507	0.95465	-1.51372	0.130097	0.999896
TWSG1	260.852	-0.320356	0.223993	-1.43021	0.152658	0.999896
RALBP1	533.726	0.011877	0.225335	0.0527083	0.957964	0.999896
PPP4R1	240.09	-0.00738609	0.2659	-0.0277777	0.977839	0.999896
RAB31	816.182	0.157574	0.365865	0.43069	0.666694	0.999896
LOC105371981	6.89624	1.27586	0.819709	1.55648	0.119595	0.999896
TXNDC2	13.7151	0.504705	0.620825	0.81296	0.416241	0.999896
VAPA	397.281	-0.19874	0.339181	-0.585943	0.557914	0.999896
NAPG	119.463	-0.187595	0.366789	-0.511454	0.609034	0.999896
GNAL	8.90943	-0.0973454	0.746131	-0.130467	0.896197	0.999896
CHMP1B	322.048	-0.118968	0.357926	-0.332381	0.739602	0.999896
LOC124904251	11.5025	0.867969	0.600608	1.44515	0.148415	0.999896
MPPE1	50.9374	0.0193124	0.395233	0.0488633	0.961028	0.999896
IMPA2	58.6592	-0.195523	0.390008	-0.50133	0.616139	0.999896
TUBB6	1005.46	-0.0429729	0.255997	-0.167865	0.86669	0.999896
AFG3L2	414.204	-0.208608	0.270771	-0.770424	0.441049	0.999896
PRELID3A	14.3271	0.0910648	0.574028	0.158642	0.873951	0.999896
SPIRE1	775.708	0.23225	0.25988	0.89368	0.371493	0.999896
PSMG2	54.9299	-0.0461823	0.487798	-0.0946751	0.924573	0.999896
CEP76	30.7383	0.18084	0.414876	0.43589	0.662916	0.999896
PTPN2	116.432	0.0892794	0.329824	0.270688	0.786631	0.999896
SEH1L	91.8022	-0.130938	0.342049	-0.382804	0.701865	0.999896
CEP192	156.383	-0.224718	0.247597	-0.907597	0.364091	0.999896
RNMT	282.303	0.123343	0.264311	0.46666	0.640743	0.999896
ZNF519	20.5873	-0.391787	0.428818	-0.913644	0.360904	0.999896
ANKRD30B	26.9159	1.4962	0.783973	1.90848	0.0563288	0.999896
LINC01443	5.91832	1.18402	0.857195	1.38127	0.167197	0.999896
LINC01444	113.203	0.486877	0.538676	0.90384	0.366081	0.999896
ROCK1	669.481	0.0474775	0.189037	0.251154	0.801695	0.999896
GREB1L	14.8474	0.634556	0.607474	1.04458	0.296217	0.999896
ESCO1	142.422	0.0301119	0.242664	0.124089	0.901245	0.999896
SNRPD1	207.126	-0.275433	0.385915	-0.713713	0.475405	0.999896
ABHD3	32.1564	0.646885	0.512438	1.26237	0.206817	0.999896
MIB1	428.713	-0.0688252	0.223629	-0.307765	0.758261	0.999896
GATA6	16.3196	0.481601	0.509343	0.945535	0.344386	0.999896
RBBP8	230.029	-0.0266036	0.314495	-0.0845914	0.932586	0.999896
TMEM241	21.1288	0.070395	0.471253	0.149378	0.881255	0.999896
RIOK3	132.546	0.0728133	0.299637	0.243005	0.808002	0.999896
RMC1	166.625	-0.118247	0.353537	-0.334469	0.738026	0.999896
NPC1	1351.12	0.0425242	0.228953	0.185733	0.852654	0.999896
ANKRD29	94.6926	0.0326381	0.406155	0.0803588	0.935952	0.999896
LAMA3	58.2699	0.026525	0.498878	0.0531693	0.957597	0.999896
TTC39C	49.6286	0.0873702	0.432485	0.202019	0.839902	0.999896
CABYR	24.1484	0.223501	0.509213	0.438914	0.660724	0.999896
OSBPL1A	83.2367	0.211797	0.31275	0.677208	0.498274	0.999896
IMPACT	163.393	-0.29046	0.275389	-1.05472	0.291551	0.999896
ZNF521	155.888	0.356386	0.312704	1.13969	0.254414	0.999896
SS18	331.617	-0.123862	0.236768	-0.523136	0.600879	0.999896
TAF4B	45.0881	-0.264506	0.456087	-0.579947	0.56195	0.999896
KCTD1	28.4499	0.183183	0.359209	0.509964	0.610077	0.999896
LOC105372042	55.8182	0.0213014	0.497712	0.0427987	0.965862	0.999896
CDH2	161.153	0.0236159	0.35548	0.0664338	0.947032	0.999896
DSG2	256.304	-0.352491	0.254705	-1.38392	0.166384	0.999896
TRAPPC8	216.35	0.0134786	0.197103	0.0683835	0.94548	0.999896
RNF138	56.4292	-0.327748	0.439508	-0.745714	0.45584	0.999896
GAREM1	124.758	0.283633	0.301376	0.941126	0.34664	0.999896
LOC112268208	11.2109	-0.89672	0.626869	-1.43048	0.152581	0.999896
DTNA	184.541	0.0367598	0.283874	0.129493	0.896967	0.999896
MAPRE2	212.293	0.00831618	0.255566	0.0325403	0.974041	0.999896
ZNF397	65.3038	0.377716	0.482335	0.783098	0.43357	0.999896
ZSCAN30	70.2068	0.182309	0.430234	0.423744	0.671752	0.999896
ZNF271P	138.841	-0.263206	0.270172	-0.974213	0.329951	0.999896
ZNF24	236.373	-0.13767	0.194193	-0.708935	0.478365	0.999896
ZNF396	7.61022	-1.02457	0.771844	-1.32743	0.184367	0.999896
INO80C	39.6044	-0.258318	0.358443	-0.720668	0.471114	0.999896
GALNT1	240.98	-0.22871	0.260107	-0.879292	0.379243	0.999896
C18orf21	29.3096	0.325426	0.424857	0.765966	0.443696	0.999896
RPRD1A	332.779	-0.092945	0.273261	-0.340132	0.733757	0.999896
SLC39A6	393.696	-0.0512654	0.251122	-0.204145	0.83824	0.999896
ELP2	240.63	0.270024	0.246419	1.09579	0.273169	0.999896
MOCOS	68.2412	0.294884	0.36274	0.812935	0.416255	0.999896
FHOD3	205.059	0.326864	0.345613	0.945752	0.344275	0.999896
TPGS2	190.109	-0.0649669	0.396292	-0.163937	0.869781	0.999896
KIAA1328	111.221	0.10818	0.385284	0.280779	0.77888	0.999896
LOC124904287	14.2148	-0.0229507	0.79508	-0.028866	0.976971	0.999896
PIK3C3	205.305	-0.0787437	0.213681	-0.36851	0.712493	0.999896
SETBP1	272.554	0.479381	0.505861	0.947655	0.343305	0.999896
SLC14A1	11.98	0.401585	1.02266	0.392688	0.69455	0.999896
EPG5	158.839	0.38943	0.345474	1.12724	0.259642	0.999896
SIGLEC15	72.8569	-0.129062	0.461268	-0.279798	0.779633	0.999896
ATP5F1A	430.805	-0.301808	0.410993	-0.734337	0.462743	0.999896
HAUS1	23.1995	-0.134224	0.550119	-0.243991	0.807238	0.999896
ARK2N	113.98	0.0347389	0.26911	0.129088	0.897288	0.999896
ST8SIA5	76.7868	0.0846226	1.20053	0.0704878	0.943805	0.999896
PIAS2	119.06	0.00503626	0.332021	0.0151685	0.987898	0.999896
KATNAL2	20.5879	0.531571	0.701516	0.757746	0.448603	0.999896
HDHD2	64.8757	-0.177024	0.31571	-0.560716	0.574991	0.999896
IER3IP1	370.327	-0.0613087	0.340061	-0.180288	0.856927	0.999896
SMAD2	783.51	-0.203598	0.290119	-0.701776	0.482819	0.999896
ZBTB7C	30.9875	-0.781237	0.611071	-1.27847	0.201083	0.999896
SMAD7	76.1888	0.0249859	0.378737	0.0659716	0.9474	0.999896
DYM	193.025	0.213401	0.316734	0.673756	0.500466	0.999896
C18orf32	8.12068	0.293172	0.652211	0.449505	0.653068	0.999896
RPL17	7.14689	0.336389	0.770427	0.436627	0.662382	0.999896
SNORD58A	7.4615	0.698765	0.788621	0.886059	0.375586	0.999896
LIPG	177.418	0.722696	0.588155	1.22875	0.219165	0.999896
ACAA2	78.9278	-0.245904	0.417186	-0.589436	0.555569	0.999896
SCARNA17	160.273	0.416742	0.466425	0.893481	0.3716	0.999896
CFAP53	7.15269	1.22457	0.888001	1.37902	0.167888	0.999896
MBD1	220.331	0.258093	0.262006	0.985064	0.324593	0.999896
CXXC1	164.242	0.394973	0.256211	1.54159	0.123173	0.999896
MAPK4	4.53551	-0.0937972	1.00628	-0.0932116	0.925735	0.999896
ME2	152.799	-0.0060373	0.333988	-0.0180764	0.985578	0.999896
ELAC1	9.20705	-0.24173	0.60875	-0.397093	0.691299	0.999896
SMAD4	255.408	0.00191579	0.251272	0.00762438	0.993917	0.999896
MEX3C	270.636	0.216812	0.237434	0.913148	0.361164	0.999896
MBD2	553.708	0.0790785	0.201503	0.392443	0.694731	0.999896
POLI	64.7355	-0.103687	0.285283	-0.363453	0.716267	0.999896
C18orf54	28.6689	-0.244748	0.445517	-0.549358	0.58276	0.999896
RAB27B	1276.97	-0.325839	0.37568	-0.86733	0.385761	0.999896
CCDC68	91.2949	-1.17609	0.638103	-1.84311	0.0653134	0.999896
TCF4	113.109	-0.346842	0.250723	-1.38337	0.166552	0.999896
TXNL1	153.429	-0.465487	0.239361	-1.94471	0.0518102	0.999896
ONECUT2	6.13297	-1.89472	1.10171	-1.7198	0.0854686	0.999896
FECH	52.8951	-0.290278	0.383	-0.757907	0.448506	0.999896
NARS1	555.375	-0.0579112	0.253275	-0.228649	0.819141	0.999896
ATP8B1	7.92077	0.0386014	0.676275	0.0570794	0.954482	0.999896
LOC105372141	5.69518	-0.0796184	0.690714	-0.11527	0.908231	0.999896
NEDD4L	237.39	0.00371839	0.317536	0.0117101	0.990657	0.999896
ALPK2	103.523	0.530685	0.434231	1.22213	0.22166	0.999896
LINC03110	5.39826	-1.26269	0.807181	-1.56432	0.117742	0.999896
MALT1	187.509	-0.051806	0.293665	-0.176412	0.85997	0.999896
ZNF532	271.993	0.507394	0.290365	1.74743	0.0805621	0.999896
SEC11C	90.7781	-0.130324	0.419378	-0.310757	0.755986	0.999896
LMAN1	2102.94	-0.102505	0.196897	-0.520604	0.602643	0.999896
CCBE1	32.8223	0.761244	0.502491	1.51494	0.129787	0.999896
PMAIP1	371.922	-0.0141166	0.252467	-0.0559144	0.95541	0.999896
PIGN	83.7266	-0.392726	0.311684	-1.26001	0.207664	0.999896
RELCH	102.029	0.0927484	0.287486	0.322618	0.746984	0.999896
TNFRSF11A	4.2763	0.0373205	1.22265	0.0305243	0.975649	0.999896
ZCCHC2	190.598	0.397528	0.422587	0.9407	0.346858	0.999896
PHLPP1	65.5463	0.251941	0.269422	0.935119	0.349727	0.999896
BCL2	4.51577	-0.499271	0.896306	-0.557032	0.577505	0.999896
LOC124904317	17.1165	0.72385	0.675537	1.07152	0.283936	0.999896
VPS4B	124.7	-0.00342777	0.346668	-0.00988774	0.992111	0.999896
SERPINB4	44.1486	-0.0289595	0.794897	-0.0364318	0.970938	0.999896
SERPINB3	15.5667	0.213237	0.701288	0.304065	0.761079	0.999896
HMSD	8.68073	-0.0805359	0.586616	-0.137289	0.890802	0.999896
SERPINB8	162.573	-0.141575	0.345852	-0.409351	0.682282	0.999896
TMX3	282.499	-0.122554	0.241662	-0.507128	0.612065	0.999896
CCDC102B	34.7541	0.0797526	0.536144	0.148752	0.881749	0.999896
DOK6	64.4842	-0.0837846	0.958119	-0.0874469	0.930316	0.999896
CD226	5.00795	0.918279	0.934482	0.982661	0.325774	0.999896
RTTN	49.7726	0.167702	0.336422	0.498487	0.618141	0.999896
SOCS6	172.661	0.113758	0.327843	0.34699	0.728599	0.999896
NETO1	6.78453	0.718013	1.3157	0.545727	0.585254	0.999896
LOC105372190	4.52698	-0.163049	1.15082	-0.14168	0.887333	0.999896
TIMM21	76.1787	-0.181101	0.32918	-0.550157	0.582212	0.999896
CYB5A	101.404	-0.0381715	0.439813	-0.0867903	0.930838	0.999896
CNDP2	131.274	-0.0307726	0.461202	-0.0667227	0.946802	0.999896
ZNF407-AS1	35.0654	0.00227143	0.304073	0.00747001	0.99404	0.999896
ZNF407	81.4844	0.404533	0.455938	0.887255	0.374941	0.999896
PTGR3	44.8819	-0.410713	0.400508	-1.02548	0.305137	0.999896
TSHZ1	73.9016	0.657535	0.581655	1.13046	0.258284	0.999896
LOC105372210	38.3476	0.0588337	0.481107	0.122288	0.902671	0.999896
ZNF516	121.792	0.409405	0.443654	0.922803	0.35611	0.999896
ZNF236	155.154	0.307087	0.400037	0.767647	0.442697	0.999896
MBP	27.0059	0.270783	0.806824	0.335617	0.73716	0.999896
ATP9B	46.0661	0.5749	0.508809	1.12989	0.258521	0.999896
CTDP1	47.6977	0.590355	0.323845	1.82295	0.0683104	0.999896
SLC66A2	47.6462	0.201165	0.418754	0.480389	0.630951	0.999896
TXNL4A	115.126	-0.14351	0.436924	-0.328455	0.742568	0.999896
RBFA	56.177	0.417404	0.367333	1.13631	0.255826	0.999896
ADNP2	153.14	0.200159	0.278659	0.718292	0.472577	0.999896
PLPP2	23.5434	-0.182084	0.482095	-0.377692	0.705659	0.999896
LOC124904605	8.4415	1.49756	0.949136	1.57781	0.114609	0.999896
MIER2	186.513	0.182696	0.298161	0.612743	0.540046	0.999896
SHC2	24.8978	0.891812	0.815292	1.09386	0.274018	0.999896
TPGS1	28.284	0.128955	0.392223	0.32878	0.742322	0.999896
CDC34	281.919	0.398047	0.239164	1.66433	0.0960471	0.999896
BSG-AS1	5.73156	0.285084	0.752163	0.379019	0.704674	0.999896
BSG	1641.39	0.0893077	0.24856	0.359301	0.71937	0.999896
HCN2	551.429	0.337347	0.223517	1.50927	0.13123	0.999896
POLRMT	388.188	0.375745	0.270756	1.38776	0.16521	0.999896
LOC105372234	5.80452	1.67999	1.0487	1.60197	0.109161	0.999896
RNF126	111.375	0.477083	0.320143	1.49022	0.136168	0.999896
FSTL3	11.8393	0.409752	0.712007	0.575488	0.564961	0.999896
PTBP1	495.01	0.253179	0.182265	1.38908	0.16481	0.999896
MED16	89.884	0.188972	0.299689	0.630561	0.528328	0.999896
R3HDM4	77.5842	0.0573519	0.404493	0.141787	0.887248	0.999896
ARID3A	41.1983	0.44876	0.309713	1.44896	0.14735	0.999896
WDR18	53.5635	0.0269597	0.382364	0.0705078	0.943789	0.999896
RNU6-2	20.3616	0.0229136	0.636258	0.0360131	0.971272	0.999896
CNN2	150.895	0.489734	0.27047	1.81068	0.0701904	0.999896
ABCA7	65.7163	0.266561	0.56262	0.473785	0.635653	0.999896
ARHGAP45	6.78937	-0.360841	0.883149	-0.408584	0.682845	0.999896
POLR2E	214.6	0.0581297	0.241905	0.2403	0.810098	0.999896
GPX4	1757.01	-0.0373181	0.392239	-0.0951412	0.924203	0.999896
SBNO2	16.2179	0.856248	0.499507	1.71419	0.0864942	0.999896
STK11	212.731	0.29932	0.241144	1.24125	0.214514	0.999896
CBARP	68.2521	0.448488	0.348361	1.28742	0.197947	0.999896
ATP5F1D	211.54	-0.0617215	0.335883	-0.183759	0.854203	0.999896
MIDN	416.718	0.0853867	0.310881	0.274661	0.783577	0.999896
LOC107985303	5.38306	0.847945	1.03195	0.821694	0.411251	0.999896
CIRBP-AS1	4.41856	0.161306	0.762242	0.21162	0.832403	0.999896
CIRBP	203.956	-0.0524773	0.286428	-0.183213	0.854631	0.999896
FAM174C	61.413	0.0384629	0.338924	0.113486	0.909646	0.999896
PWWP3A	141.788	0.519552	0.342071	1.51884	0.128803	0.999896
NDUFS7	81.0593	-0.196908	0.358689	-0.548966	0.583029	0.999896
GAMT	14.8311	0.0989361	0.514896	0.192148	0.847627	0.999896
DAZAP1	299.369	0.194537	0.222748	0.87335	0.382472	0.999896
RPS15	1609.75	0.225786	0.351258	0.642793	0.520359	0.999896
APC2	6.81319	0.895949	0.85445	1.04857	0.294377	0.999896
C19orf25	33.84	0.0666407	0.498823	0.133596	0.893722	0.999896
REEP6	88.317	0.0234386	0.346344	0.0676743	0.946045	0.999896
MEX3D	68.3518	0.208988	0.327753	0.637639	0.523708	0.999896
MBD3	265.639	0.248495	0.275482	0.902038	0.367037	0.999896
UQCR11	86.0186	-0.387102	0.355051	-1.09027	0.275594	0.999896
ATP8B3	15.013	0.147665	0.550847	0.268069	0.788646	0.999896
KLF16	77.8592	0.616866	0.340416	1.8121	0.0699715	0.999896
ABHD17A	123.116	0.137803	0.360232	0.38254	0.702061	0.999896
SCAMP4	126.001	0.223594	0.246527	0.906976	0.36442	0.999896
ADAT3	7.44813	-0.16335	0.778646	-0.209787	0.833834	0.999896
CSNK1G2	333.821	0.431297	0.214645	2.00935	0.0444995	0.999896
BTBD2	258.444	0.35912	0.213031	1.68577	0.091841	0.999896
MKNK2	471.942	0.759567	0.389224	1.95149	0.0509983	0.999896
MOB3A	269.898	0.146841	0.184133	0.797471	0.425178	0.999896
AP3D1	1968.15	0.46605	0.24135	1.93102	0.053481	0.999896
PLEKHJ1	72.9886	0.392915	0.325387	1.20753	0.227227	0.999896
SF3A2	312.018	0.374412	0.241974	1.54732	0.121785	0.999896
AMH	10.8578	1.07723	0.768718	1.40133	0.161115	0.999896
OAZ1	1493.35	0.026598	0.288845	0.0920841	0.926631	0.999896
LSM7	29.0435	0.242278	0.492082	0.492353	0.62247	0.999896
SPPL2B	47.5033	0.638534	0.424547	1.50403	0.132573	0.999896
TIMM13	84.8877	0.13637	0.447091	0.305016	0.760354	0.999896
LMNB2	792.965	0.437379	0.28025	1.56068	0.1186	0.999896
GADD45B	130.189	-0.202877	0.512098	-0.396168	0.691981	0.999896
GNG7	14.0905	0.404342	0.614513	0.657987	0.510546	0.999896
SLC39A3	95.2249	0.447476	0.295285	1.51541	0.12967	0.999896
SGTA	426.02	0.186195	0.191015	0.974765	0.329677	0.999896
THOP1	92.5613	-0.0081553	0.278819	-0.0292494	0.976666	0.999896
ZNF554	25.6533	-0.23343	0.458001	-0.509671	0.610282	0.999896
ZNF555	31.4396	0.0390884	0.350823	0.111419	0.911284	0.999896
ZNF57	10.1736	0.102809	0.635603	0.16175	0.871503	0.999896
ZNF77	24.5424	-0.251547	0.48582	-0.517778	0.604613	0.999896
TLE5	479.289	-0.0371725	0.226627	-0.164025	0.869711	0.999896
GNA11	273.797	0.463149	0.254901	1.81698	0.0692209	0.999896
GNA15	22.4375	0.0146072	0.539691	0.0270659	0.978407	0.999896
NCLN	204.355	0.200317	0.225161	0.88966	0.373648	0.999896
NFIC	2172.35	0.435071	0.261122	1.66616	0.095681	0.999896
DOHH	40.3714	-0.228491	0.390556	-0.58504	0.558521	0.999896
FZR1	177.442	0.151863	0.299448	0.507143	0.612055	0.999896
HMG20B	413.331	0.0911574	0.232234	0.392523	0.694671	0.999896
TBXA2R	14.2212	-0.143004	0.609779	-0.234518	0.814583	0.999896
CACTIN-AS1	4.94346	-0.072629	0.96101	-0.0755757	0.939757	0.999896
CACTIN	228.087	0.361041	0.28058	1.28677	0.198176	0.999896
PIP5K1C	315.83	0.35279	0.304044	1.16032	0.245917	0.999896
APBA3	52.1897	-0.0659962	0.30162	-0.218806	0.826801	0.999896
MRPL54	24.2797	-0.0322318	0.4206	-0.0766328	0.938916	0.999896
DAPK3	357.314	0.488985	0.234251	2.08744	0.0368488	0.999896
EEF2	8895.04	0.419075	0.244206	1.71608	0.0861482	0.999896
PIAS4	91.7376	0.252937	0.265161	0.953899	0.340135	0.999896
ZBTB7A	930.631	0.256579	0.267833	0.95798	0.338073	0.999896
MAP2K2	889.031	0.391787	0.219126	1.78796	0.073783	0.999896
SIRT6	35.6794	-0.0889096	0.367255	-0.242093	0.808708	0.999896
ANKRD24	25.2905	0.420341	0.530801	0.7919	0.428419	0.999896
EBI3	8.93761	0.760715	0.739563	1.0286	0.303668	0.999896
YJU2	65.4327	0.200874	0.258206	0.777961	0.436592	0.999896
FSD1	32.0443	-0.162861	0.385384	-0.422593	0.672592	0.999896
STAP2	4.47603	-0.208262	0.745511	-0.279355	0.779973	0.999896
MPND	29.7562	-0.272091	0.3733	-0.728879	0.466076	0.999896
SH3GL1	463.659	0.348332	0.295655	1.17817	0.238728	0.999896
CHAF1A	137.584	0.408836	0.31506	1.29765	0.194409	0.999896
UBXN6	544.908	0.207818	0.19401	1.07117	0.284092	0.999896
HDGFL2	305.529	0.329976	0.213872	1.54287	0.122863	0.999896
SEMA6B	25.1131	0.171761	0.534518	0.321338	0.747954	0.999896
TNFAIP8L1	42.9645	-0.0635712	0.410317	-0.154932	0.876875	0.999896
MYDGF	295.962	0.119393	0.221118	0.539951	0.589231	0.999896
DPP9	463.111	0.204058	0.291906	0.699054	0.484519	0.999896
LOC105372250	5.90874	1.92447	1.17842	1.63309	0.10245	0.999896
FEM1A	164.143	0.065128	0.262185	0.248405	0.803821	0.999896
TICAM1	132.993	0.327225	0.245782	1.33136	0.18307	0.999896
PLIN3	415.319	0.105835	0.287294	0.368385	0.712586	0.999896
UHRF1	27.554	-0.194401	0.855314	-0.227286	0.820201	0.999896
PTPRS	410.356	-0.356619	0.400148	-0.891217	0.372813	0.999896
TINCR	4.49397	0.379776	0.950938	0.39937	0.68962	0.999896
SAFB2	599.051	0.478323	0.340163	1.40616	0.159677	0.999896
SAFB	692.893	0.329848	0.231327	1.42589	0.153899	0.999896
MICOS13	58.6692	0.0397226	0.426736	0.0930848	0.925836	0.999896
HSD11B1L	26.7006	0.0325406	0.386172	0.0842644	0.932846	0.999896
RPL36	718.09	0.481436	0.391706	1.22908	0.219043	0.999896
LONP1	526.492	0.0134706	0.256734	0.0524691	0.958155	0.999896
CATSPERD	5.09798	-0.414666	0.84528	-0.490566	0.623733	0.999896
DUS3L	37.2273	0.130739	0.399934	0.326902	0.743742	0.999896
RANBP3	248.41	0.203087	0.178954	1.13486	0.256436	0.999896
RFX2	34.3752	0.463587	0.410879	1.12828	0.259201	0.999896
LOC105372255	5.61838	0.365648	0.81663	0.447753	0.654332	0.999896
MLLT1	194.315	0.155789	0.225253	0.691617	0.489178	0.999896
CLPP	126.471	-0.014035	0.353917	-0.0396564	0.968367	0.999896
ALKBH7	90.6799	0.613351	0.377695	1.62393	0.104391	0.999896
PSPN	5.52193	0.431957	0.818124	0.527984	0.59751	0.999896
GTF2F1	773.215	0.319395	0.234843	1.36004	0.173818	0.999896
KHSRP	615.117	0.292998	0.213085	1.37503	0.169122	0.999896
SLC25A23	129.089	-0.463837	0.331554	-1.39898	0.16182	0.999896
TNFSF9	187.455	-0.0128792	0.32788	-0.0392801	0.968667	0.999896
CD70	66.2417	0.47105	0.513291	0.917707	0.358773	0.999896
TNFSF14	90.3544	0.966444	1.12256	0.860927	0.389278	0.999896
C3	6649.64	0.418124	0.386019	1.08317	0.278734	0.999896
GPR108	230.846	-0.0179185	0.222801	-0.0804237	0.9359	0.999896
TRIP10	770.338	0.418372	0.218993	1.91044	0.0560769	0.999896
ADGRE1	20.4114	0.0241583	0.749916	0.0322146	0.974301	0.999896
ZNF557	56.5817	-0.112722	0.294871	-0.382277	0.702256	0.999896
INSR	200.529	-0.322974	0.488996	-0.660483	0.508944	0.999896
ARHGEF18	212.383	0.358046	0.218659	1.63746	0.101533	0.999896
ZNF358	269.918	0.157268	0.250803	0.627056	0.530622	0.999896
MCOLN1	69.2372	-0.1608	0.302663	-0.531283	0.595223	0.999896
PNPLA6	596.334	0.0622658	0.261026	0.238543	0.81146	0.999896
XAB2	277.541	0.10513	0.219849	0.47819	0.632515	0.999896
STXBP2	8.99375	0.528044	0.730109	0.72324	0.469533	0.999896
PET100	5.16449	0.825211	1.0375	0.795382	0.426392	0.999896
TRAPPC5	103.611	-0.0714528	0.382916	-0.186602	0.851973	0.999896
EVI5L	110.648	0.106206	0.405895	0.261659	0.793584	0.999896
PRR36	5.82613	0.97864	0.884011	1.10704	0.268274	0.999896
LRRC8E	147.392	0.183161	0.31916	0.573883	0.566047	0.999896
MAP2K7	147.578	0.277925	0.308792	0.90004	0.368099	0.999896
TGFBR3L	5.35136	-0.298685	0.845196	-0.353392	0.723795	0.999896
SNAPC2	101.021	0.0687318	0.365173	0.188217	0.850706	0.999896
CTXN1	19.3115	-0.761533	0.522375	-1.45783	0.144887	0.999896
ELAVL1	161.472	-0.0135513	0.30756	-0.0440608	0.964856	0.999896
LOC105372266	6.04579	-0.634112	0.858424	-0.738694	0.460093	0.999896
CD320	52.2594	0.165778	0.371324	0.446451	0.655271	0.999896
NDUFA7	52.1502	-0.104679	0.4427	-0.236456	0.813079	0.999896
RPS28	353.214	0.496678	0.445274	1.11544	0.264661	0.999896
KANK3	12.0508	-0.27422	0.497572	-0.551117	0.581553	0.999896
ANGPTL4	244.932	-0.0858698	0.477169	-0.179957	0.857186	0.999896
RAB11B-AS1	11.8508	0.61932	0.69584	0.890033	0.373448	0.999896
RAB11B	421.13	0.0763548	0.19881	0.384059	0.700935	0.999896
MARCHF2	43.2913	0.209187	0.537621	0.389098	0.697204	0.999896
HNRNPM	861.651	0.118324	0.227362	0.520422	0.60277	0.999896
ZNF414	22.6782	0.0509884	0.376186	0.135541	0.892184	0.999896
LOC124904633	7.34698	-0.127572	0.917257	-0.13908	0.889387	0.999896
ZNF317	122.903	0.493137	0.239877	2.05579	0.0398025	0.999896
ZNF699	36.3405	0.37272	0.537793	0.693056	0.488274	0.999896
ZNF559	5.64954	0.142373	1.06368	0.13385	0.893521	0.999896
ZNF266	17.5504	0.242173	0.472945	0.512054	0.608613	0.999896
ZNF426	13.5008	0.217279	0.599649	0.362343	0.717096	0.999896
ZNF121	72.6334	-0.128426	0.454223	-0.282737	0.777378	0.999896
ZNF561	47.3906	-0.353085	0.381555	-0.925384	0.354766	0.999896
ZNF561-AS1	6.65685	-0.314252	0.818915	-0.383742	0.70117	0.999896
ZNF562	19.1994	0.407192	0.694343	0.586442	0.557579	0.999896
FBXL12	64.1267	0.522425	0.267819	1.95066	0.0510971	0.999896
UBL5	136.934	0.0559329	0.427992	0.130687	0.896023	0.999896
PIN1	153.959	-0.0781838	0.265945	-0.293985	0.76877	0.999896
OLFM2	166.46	-0.348426	0.499388	-0.697706	0.485361	0.999896
COL5A3	985.507	0.511514	0.502411	1.01812	0.308621	0.999896
RDH8	24.1873	-0.221936	0.631498	-0.351444	0.725256	0.999896
SHFL	64.1062	0.499432	0.296246	1.68587	0.0918206	0.999896
PPAN	13.9339	1.20117	0.668387	1.79711	0.0723174	0.999896
EIF3G	463.637	-0.0350462	0.321052	-0.10916	0.913075	0.999896
S1PR2	30.106	0.0139312	0.569139	0.0244777	0.980472	0.999896
MRPL4	127.423	-0.00813102	0.287677	-0.0282644	0.977451	0.999896
ICAM1	275.376	0.274202	0.372974	0.735177	0.462232	0.999896
ICAM5	156.877	0.526261	0.484421	1.08637	0.277314	0.999896
RAVER1	190.465	0.0136289	0.266219	0.0511944	0.959171	0.999896
ICAM3	31.6663	0.420608	0.497425	0.84557	0.397793	0.999896
TYK2	224.115	0.365835	0.291434	1.25529	0.209372	0.999896
CDC37	894.805	0.320063	0.236306	1.35444	0.175595	0.999896
PDE4A	104.374	0.105152	0.534261	0.196818	0.84397	0.999896
KEAP1	252.195	0.00471598	0.214646	0.021971	0.982471	0.999896
ATG4D	51.6547	0.0805035	0.339428	0.237174	0.812522	0.999896
KRI1	223.032	0.0743352	0.265976	0.279481	0.779875	0.999896
CDKN2D	44.8058	0.0129745	0.414347	0.0313132	0.97502	0.999896
SLC44A2	52.4741	-0.498853	0.409398	-1.2185	0.223032	0.999896
ILF3-DT	103.034	0.176326	0.341973	0.515613	0.606125	0.999896
ILF3	791.633	0.254462	0.213695	1.19077	0.233744	0.999896
QTRT1	28.5377	0.666612	0.512599	1.30046	0.193445	0.999896
DNM2	571.491	0.227324	0.172553	1.31742	0.187699	0.999896
TMED1	67.6104	-0.0667355	0.293128	-0.227667	0.819905	0.999896
C19orf38	4.56983	-1.14776	0.824817	-1.39153	0.164063	0.999896
CARM1	158.866	0.487116	0.272707	1.78623	0.0740623	0.999896
YIPF2	293.678	0.170426	0.317852	0.536182	0.591833	0.999896
TIMM29	33.7563	0.0298299	0.356856	0.083591	0.933382	0.999896
SMARCA4	909.382	0.571445	0.280116	2.04003	0.0413474	0.999896
LDLR	1611.05	0.323747	0.188879	1.71404	0.086521	0.999896
SPC24	4.44801	-0.287987	0.917069	-0.31403	0.753498	0.999896
KANK2	322.574	0.295033	0.287121	1.02756	0.304158	0.999896
DOCK6	111.133	0.142689	0.285367	0.500019	0.617062	0.999896
DOCK6-AS1	6.82735	1.68215	0.922287	1.82389	0.0681689	0.999896
RAB3D	131.785	0.0750031	0.298209	0.251512	0.801418	0.999896
TMEM205	97.3128	-0.468795	0.265571	-1.76523	0.0775245	0.999896
CCDC159	8.00865	0.929395	0.979131	0.949204	0.342517	0.999896
PLPPR2	293.952	-0.0862968	0.256737	-0.336129	0.736773	0.999896
SWSAP1	4.15185	0.388477	0.900808	0.431254	0.666284	0.999896
EPOR	56.867	-0.11634	0.40373	-0.288164	0.773221	0.999896
RGL3	12.1827	0.946187	0.587458	1.61065	0.107257	0.999896
ODAD3	15.6421	0.546091	0.574132	0.951158	0.341524	0.999896
ZNF653	39.629	0.0291543	0.363484	0.0802081	0.936072	0.999896
ECSIT	111.165	0.239465	0.338588	0.707245	0.479414	0.999896
CNN1	9.89798	0.858344	0.862361	0.995341	0.31957	0.999896
ELOF1	80.1861	-0.311934	0.387589	-0.804808	0.420931	0.999896
ACP5	25.1269	-0.277419	0.586993	-0.47261	0.636491	0.999896
ZNF627	35.0157	-0.346589	0.360469	-0.961495	0.336303	0.999896
HNRNPA1P10	10.2515	0.200985	0.746455	0.269252	0.787736	0.999896
ZNF823	16.6101	0.670075	0.601584	1.11385	0.265343	0.999896
ZNF441	4.50556	-0.41647	0.927277	-0.449133	0.653336	0.999896
ZNF440	34.1868	0.0792274	0.48743	0.162541	0.87088	0.999896
ZNF700	30.0902	0.241648	0.362321	0.666945	0.504807	0.999896
ZNF136	19.4139	-0.24489	0.398519	-0.614501	0.538884	0.999896
ZNF799	7.4573	0.608505	0.775479	0.784682	0.43264	0.999896
ZNF443	4.90427	0.521235	1.0702	0.487043	0.626228	0.999896
ZNF564	25.2268	-0.192271	0.423785	-0.4537	0.650045	0.999896
ZNF490	59.7951	-0.0750433	0.314821	-0.238368	0.811596	0.999896
ZNF791	129.842	0.0467773	0.30678	0.152478	0.87881	0.999896
MAN2B1	296.514	0.0744859	0.271051	0.274804	0.783467	0.999896
WDR83	72.5138	-0.261528	0.342639	-0.763277	0.445298	0.999896
WDR83OS	54.8495	-0.312623	0.39941	-0.782712	0.433796	0.999896
DHPS	179.862	0.356663	0.217744	1.63799	0.101423	0.999896
FBXW9	12.2008	0.0717104	0.521454	0.13752	0.89062	0.999896
TNPO2	202.558	0.0200021	0.318884	0.0627253	0.949985	0.999896
TRIR	475.024	0.232604	0.234889	0.990273	0.322041	0.999896
GET3	119.268	0.0282026	0.268607	0.104996	0.916379	0.999896
HOOK2	47.3497	0.658713	0.487285	1.3518	0.176438	0.999896
JUNB	306.235	0.0960413	0.288997	0.332327	0.739643	0.999896
PRDX2	93.4559	-0.329223	0.423965	-0.776534	0.437434	0.999896
RNASEH2A	54.9361	-0.266609	0.435325	-0.612436	0.540249	0.999896
RTBDN	29.1191	0.270534	0.499598	0.541504	0.58816	0.999896
MAST1	47.0775	0.0947724	0.317774	0.298239	0.765521	0.999896
DNASE2	156.486	-0.100469	0.242959	-0.413522	0.679224	0.999896
GCDH	47.1035	-0.183698	0.457659	-0.401386	0.688136	0.999896
FARSA	242.191	0.165169	0.228113	0.724068	0.469024	0.999896
CALR	5590.44	0.416071	0.341104	1.21978	0.222549	0.999896
RAD23A	1193.08	0.122704	0.225567	0.543982	0.586454	0.999896
GADD45GIP1	456.183	-0.293997	0.370652	-0.793188	0.427669	0.999896
NFIX	643.409	0.519049	0.27366	1.89669	0.0578683	0.999896
TRMT1	63.5325	0.119735	0.441874	0.270971	0.786413	0.999896
NACC1	556.859	0.126469	0.259983	0.486449	0.626649	0.999896
STX10	138.143	0.0672349	0.292312	0.230011	0.818083	0.999896
IER2	296.076	0.147626	0.218489	0.675669	0.499251	0.999896
CACNA1A	377.219	0.998232	0.547383	1.82365	0.0682057	0.999896
LOC107985287	15.663	0.0812258	0.600843	0.135187	0.892464	0.999896
YJU2B	144.959	0.233231	0.303387	0.76876	0.442036	0.999896
MRI1	31.6726	-0.39217	0.326855	-1.19983	0.230206	0.999896
C19orf53	431.655	-0.103082	0.287146	-0.358988	0.719604	0.999896
ADGRE5	189.033	0.121536	0.205967	0.590074	0.555141	0.999896
DDX39A	148.686	0.227497	0.267976	0.848943	0.395913	0.999896
PKN1	513.777	0.250153	0.28129	0.889305	0.373839	0.999896
GIPC1	119.459	-0.0525798	0.330971	-0.158865	0.873775	0.999896
DNAJB1	2770.95	1.31053	0.955693	1.37129	0.170285	0.999896
TECR	186.902	-0.252555	0.289291	-0.873012	0.382656	0.999896
NDUFB7	195.334	-0.406362	0.425039	-0.956058	0.339043	0.999896
SNORA104	9.49344	0.207053	0.574175	0.360609	0.718392	0.999896
ZNF333	63.7282	0.309472	0.443039	0.698521	0.484851	0.999896
ADGRE2	28.9582	-0.862509	0.44981	-1.9175	0.055175	0.999896
OR7C1	4.12798	-0.58257	1.01587	-0.573469	0.566327	0.999896
SYDE1	193.875	0.0691451	0.344709	0.20059	0.841019	0.999896
ILVBL	129.831	0.353823	0.341393	1.03641	0.300011	0.999896
NOTCH3	2419.11	-0.195885	0.775479	-0.252599	0.800578	0.999896
BRD4	1586.03	0.592521	0.298129	1.98746	0.0468712	0.999896
AKAP8	172.597	0.482182	0.32269	1.49426	0.135108	0.999896
AKAP8L	299.037	0.461333	0.239443	1.92669	0.0540181	0.999896
WIZ	249.236	0.339621	0.313368	1.08378	0.278463	0.999896
TPM4	4473.25	0.218919	0.20063	1.09116	0.275204	0.999896
RAB8A	253.133	-0.0188981	0.257156	-0.0734888	0.941417	0.999896
FAM32A	261.546	-0.101024	0.199761	-0.505722	0.613052	0.999896
AP1M1	329.625	0.153974	0.340438	0.452283	0.651065	0.999896
KLF2	56.8594	-0.185915	0.341588	-0.544267	0.586258	0.999896
EPS15L1	161.581	0.599839	0.32415	1.8505	0.0642416	0.999896
C19orf44	48.2178	0.443309	0.427217	1.03767	0.299425	0.999896
CHERP	321.214	0.263361	0.255888	1.02921	0.303383	0.999896
SLC35E1	469.202	0.29819	0.331723	0.898912	0.3687	0.999896
LOC105372295	11.3357	-0.0669992	0.526794	-0.127183	0.898796	0.999896
MED26	81.0945	0.338943	0.338206	1.00218	0.316258	0.999896
LOC105372296	5.53098	-0.265187	0.851451	-0.311453	0.755457	0.999896
SMIM7	49.6435	0.0658763	0.353342	0.186438	0.852102	0.999896
TMEM38A	13.7147	-0.114857	0.535992	-0.214289	0.830322	0.999896
SIN3B	232.427	0.417475	0.317213	1.31607	0.18815	0.999896
HAUS8	21.2797	0.0644804	0.47772	0.134975	0.892632	0.999896
USE1	112.405	0.286925	0.384227	0.746759	0.455209	0.999896
OCEL1	90.2629	-0.0668007	0.326718	-0.20446	0.837994	0.999896
NR2F6	131.355	0.671402	0.345523	1.94315	0.0519986	0.999896
BABAM1	178.973	-0.102171	0.318964	-0.320321	0.748725	0.999896
ANKLE1	8.62477	1.49763	1.10906	1.35036	0.176901	0.999896
ABHD8	102.557	0.0456046	0.274524	0.166123	0.86806	0.999896
MRPL34	68.7952	-0.175632	0.447999	-0.392037	0.695031	0.999896
DDA1	134.569	0.231951	0.233981	0.991325	0.321527	0.999896
ANO8	196.395	0.296223	0.342688	0.864409	0.387363	0.999896
GTPBP3	43.3549	0.270132	0.321145	0.841152	0.400263	0.999896
BST2	18.0096	0.28011	0.780199	0.359024	0.719577	0.999896
MVB12A	57.5247	0.102532	0.357176	0.287062	0.774065	0.999896
SLC27A1	103.849	0.156936	0.242819	0.646309	0.518079	0.999896
PGLS-DT	9.77213	0.47172	0.693677	0.680028	0.496487	0.999896
PGLS	78.8217	0.104391	0.332341	0.314108	0.753439	0.999896
UNC13A	101.341	-0.29715	0.503	-0.590755	0.554684	0.999896
MAP1S	257.067	0.442077	0.27318	1.61826	0.105606	0.999896
FCHO1	14.6669	0.321415	0.464559	0.691872	0.489018	0.999896
INSL3	4.89747	0.376247	0.914879	0.411254	0.680887	0.999896
JAK3	30.9928	0.418399	0.473436	0.883749	0.376832	0.999896
RPL18A	1495.14	0.636577	0.385338	1.652	0.0985351	0.999896
SNORA68	17.3722	0.662958	0.706361	0.938553	0.34796	0.999896
CCDC124	333.961	0.00858265	0.240158	0.0357375	0.971492	0.999896
ARRDC2	61.9701	0.218944	0.363993	0.601504	0.547504	0.999896
MAST3	153.61	0.301632	0.275747	1.09387	0.274011	0.999896
PIK3R2	296.825	0.158172	0.264736	0.597471	0.550193	0.999896
IFI30	267.439	-0.387661	0.397183	-0.976028	0.329051	0.999896
MPV17L2	51.8205	0.258974	0.452009	0.57294	0.566686	0.999896
RAB3A	21.5986	-0.300769	0.502366	-0.598704	0.54937	0.999896
IQCN	15.5177	0.0505203	0.776998	0.0650199	0.948158	0.999896
JUND	984.249	0.315987	0.255221	1.23809	0.215682	0.999896
LSM4	176.501	-0.106938	0.323795	-0.330264	0.7412	0.999896
PGPEP1	141.721	-0.0808244	0.32008	-0.252513	0.800645	0.999896
GDF15	282.952	0.719858	0.409619	1.75738	0.0788526	0.999896
SSBP4	69.56	0.393207	0.276759	1.42075	0.155388	0.999896
ISYNA1	17.5191	-0.244285	0.589186	-0.414615	0.678424	0.999896
ELL	111.198	0.608902	0.301242	2.0213	0.0432482	0.999896
FKBP8	1231.71	0.237923	0.202195	1.1767	0.239316	0.999896
KXD1	218.369	0.194345	0.219365	0.885945	0.375647	0.999896
UBA52	619.48	0.234773	0.347864	0.674899	0.49974	0.999896
REX1BD	56.3957	-0.262681	0.342149	-0.76774	0.442641	0.999896
TMEM59L	5.65599	0.0770174	0.82904	0.0928995	0.925983	0.999896
KLHL26	52.3917	0.00974888	0.292227	0.0333607	0.973387	0.999896
CRTC1	54.4126	0.183373	0.314389	0.583268	0.559713	0.999896
UPF1	277.386	-0.0194658	0.204894	-0.0950043	0.924311	0.999896
COPE	498.79	0.090214	0.308746	0.292194	0.770138	0.999896
DDX49	108.525	0.0912674	0.291954	0.312609	0.754578	0.999896
HOMER3	394.425	0.286657	0.22358	1.28213	0.199799	0.999896
SUGP2	245.019	0.514068	0.404337	1.27139	0.203592	0.999896
ARMC6	26.5839	0.0834576	0.41601	0.200614	0.841	0.999896
SLC25A42	23.5771	0.122732	0.465341	0.263746	0.791976	0.999896
TMEM161A	35.7801	-0.157635	0.369042	-0.427148	0.669271	0.999896
RFXANK	38.4488	-0.25573	0.449892	-0.568426	0.569746	0.999896
NR2C2AP	23.4713	0.321564	0.375556	0.856234	0.391869	0.999896
SUGP1	84.3704	0.0380233	0.278463	0.136547	0.891389	0.999896
MAU2	156.508	0.183855	0.245694	0.74831	0.454273	0.999896
GATAD2A	757.853	0.284721	0.233013	1.22191	0.221741	0.999896
NDUFA13	166.411	-0.291031	0.333832	-0.871789	0.383323	0.999896
YJEFN3	10.9938	0.992093	0.701193	1.41486	0.157108	0.999896
CILP2	7.75154	-0.623455	0.939833	-0.663368	0.507095	0.999896
PBX4	8.69221	-0.387648	0.854568	-0.453619	0.650103	0.999896
GMIP	86.0864	0.55286	0.473016	1.1688	0.242486	0.999896
ATP13A1	164.817	0.0541051	0.304031	0.177959	0.858755	0.999896
ZNF101	13.8503	-0.412333	0.531517	-0.775766	0.437887	0.999896
ZNF430	13.0213	0.2356	0.519552	0.453467	0.650212	0.999896
ZNF714	4.87279	-0.503827	0.973236	-0.517682	0.60468	0.999896
RPSA2	79.1705	0.121422	0.390672	0.310802	0.755951	0.999896
LINC00662	11.2737	-0.0205934	0.61785	-0.0333308	0.973411	0.999896
LINC02987	17.1767	-0.189094	0.539278	-0.350643	0.725856	0.999896
UQCRFS1	171.392	-0.0242773	0.440622	-0.0550978	0.956061	0.999896
POP4	98.1963	-0.0774034	0.272531	-0.284016	0.776398	0.999896
PLEKHF1	64.5623	0.362566	0.431026	0.84117	0.400253	0.999896
C19orf12	81.1103	0.364186	0.329083	1.10667	0.268437	0.999896
CCNE1	38.3094	0.129447	0.359033	0.360542	0.718442	0.999896
URI1	300.859	0.131319	0.277151	0.473818	0.63563	0.999896
TSHZ3	307.381	0.230106	0.263385	0.873648	0.38231	0.999896
LOC124904794	17.4409	-0.0341746	0.542316	-0.063016	0.949754	0.999896
ZNF507	141.831	0.195692	0.288958	0.677233	0.498258	0.999896
DPY19L3	109.543	-0.0533516	0.29985	-0.177928	0.85878	0.999896
PDCD5	216.2	0.186269	0.365045	0.510264	0.609867	0.999896
ANKRD27	165.931	0.0385262	0.254275	0.151514	0.879571	0.999896
RGS9BP	4.11348	0.0232381	1.07692	0.0215784	0.982784	0.999896
NUDT19	42.0421	-0.0249277	0.378138	-0.0659221	0.94744	0.999896
CEP89	73.3312	0.408231	0.408159	1.00018	0.317225	0.999896
FAAP24	23.2027	-0.0241891	0.52401	-0.0461616	0.963181	0.999896
RHPN2	8.46606	0.157944	0.736797	0.214365	0.830262	0.999896
GPATCH1	51.6989	0.023019	0.346206	0.0664893	0.946988	0.999896
LOC124904691	18.3833	-0.0834473	0.466156	-0.179011	0.857929	0.999896
CEBPG	349.065	0.208586	0.179246	1.16369	0.244552	0.999896
PEPD	206.351	0.151291	0.30767	0.491731	0.62291	0.999896
LSM14A	7.06462	0.452188	0.605335	0.747005	0.455061	0.999896
GARRE1	52.7369	0.210549	0.400725	0.525422	0.59929	0.999896
GPI	14.7345	0.319166	0.504456	0.632694	0.526933	0.999896
ZNF302	16.8696	-0.798703	0.542451	-1.4724	0.140914	0.999896
ZNF181	36.7864	-0.124795	0.449374	-0.277709	0.781236	0.999896
ZNF30	5.56753	1.11718	0.732319	1.52554	0.127124	0.999896
ZNF792	12.1917	0.35356	0.65913	0.536404	0.591679	0.999896
GRAMD1A	223.981	0.292013	0.266544	1.09555	0.273274	0.999896
SCN1B	19.2103	-0.72379	0.646714	-1.11918	0.263063	0.999896
LGI4	8.57062	0.277158	0.696909	0.397696	0.690854	0.999896
FXYD5	863.92	0.201249	0.302607	0.665051	0.506018	0.999896
LSR	7.87065	0.25468	0.729234	0.349243	0.726907	0.999896
USF2	630.101	0.277997	0.214704	1.29479	0.195393	0.999896
DMKN	436.663	0.388234	0.270462	1.43545	0.151159	0.999896
SBSN	1077.72	0.347788	0.241032	1.44291	0.149045	0.999896
TMEM147-AS1	31.7859	0.469931	0.432359	1.0869	0.277081	0.999896
TMEM147	99.615	-0.126857	0.319923	-0.396523	0.691719	0.999896
HAUS5	25.7123	0.477739	0.442377	1.07994	0.280171	0.999896
RBM42	209.349	-0.158824	0.292281	-0.543394	0.586858	0.999896
COX6B1	168.304	-0.169931	0.313565	-0.541931	0.587866	0.999896
KMT2B	334.983	0.621266	0.321089	1.93487	0.0530062	0.999896
IGFLR1	7.24357	0.0337756	0.813351	0.0415265	0.966876	0.999896
U2AF1L4	19.5922	-0.657284	0.480146	-1.36893	0.171023	0.999896
PSENEN	54.7604	-0.5702	0.422223	-1.35047	0.176865	0.999896
LIN37	67.5189	0.0195559	0.317064	0.061678	0.950819	0.999896
HSPB6	64.288	-0.568828	0.433371	-1.31257	0.189329	0.999896
PROSER3	87.7671	0.150024	0.338676	0.442972	0.657786	0.999896
ARHGAP33	23.633	0.663232	0.475105	1.39597	0.162724	0.999896
APLP1	103.416	0.78261	0.432611	1.80904	0.0704447	0.999896
NFKBID	33.2834	0.195492	0.358194	0.545771	0.585223	0.999896
LRFN3	134.44	-0.13355	0.304833	-0.438108	0.661308	0.999896
SDHAF1	38.656	0.38153	0.345337	1.1048	0.269245	0.999896
ALKBH6	41.7338	0.0795711	0.430099	0.185007	0.853224	0.999896
CLIP3	472.488	-0.0829047	0.278054	-0.298161	0.765581	0.999896
THAP8	21.9073	0.156758	0.452079	0.34675	0.728779	0.999896
WDR62	30.285	0.670722	0.500169	1.34099	0.179923	0.999896
POLR2I	115.565	-0.203983	0.332006	-0.614396	0.538954	0.999896
TBCB	96.6081	0.217843	0.342342	0.63633	0.524561	0.999896
CAPNS1	425.874	0.0481678	0.363364	0.132561	0.894541	0.999896
ZNF565	29.8227	-0.0326394	0.401396	-0.0813145	0.935192	0.999896
ZNF146	277.26	-0.185686	0.188709	-0.983982	0.325124	0.999896
ZNF260	8.52725	0.9068	1.32386	0.684966	0.493365	0.999896
SIPA1L3	411.602	0.349559	0.273958	1.27596	0.20197	0.999896
DPF1	7.05505	0.184494	0.831779	0.221806	0.824465	0.999896
YIF1B	58.8475	0.221324	0.367238	0.602672	0.546727	0.999896
KCNK6	20.0545	1.55241	0.768165	2.02093	0.0432871	0.999896
CATSPERG	9.32077	0.469859	0.741243	0.63388	0.526159	0.999896
PSMD8	892.796	-0.179837	0.388851	-0.462483	0.643735	0.999896
GGN	6.56178	0.0211659	0.70208	0.0301474	0.975949	0.999896
SPRED3	113.136	0.261331	0.421867	0.619463	0.535611	0.999896
FAM98C	31.9066	-0.0946302	0.352559	-0.26841	0.788384	0.999896
RYR1	16.2523	0.718432	0.820923	0.875152	0.381491	0.999896
FBXO27	88.0939	-0.0154457	0.40062	-0.0385546	0.969245	0.999896
ACP7	171.868	0.0144424	0.461218	0.0313137	0.975019	0.999896
PAK4	149.006	0.290568	0.223707	1.29888	0.193986	0.999896
SAMD4B	687.519	0.12291	0.262353	0.468491	0.639434	0.999896
PAF1	401.467	0.125871	0.271669	0.463324	0.643132	0.999896
MED29	173.527	-0.210871	0.223296	-0.944356	0.344988	0.999896
ZFP36	247.295	-0.345845	0.381645	-0.906195	0.364833	0.999896
PLEKHG2	223.92	0.0153763	0.34982	0.0439548	0.96494	0.999896
RPS16	1153.54	0.403301	0.37669	1.07064	0.28433	0.999896
SUPT5H	1123.04	0.404566	0.230109	1.75815	0.0787224	0.999896
TIMM50	120.233	-0.252759	0.37494	-0.674132	0.500227	0.999896
EID2B	15.1634	0.246572	0.43599	0.565545	0.571703	0.999896
EID2	56.4535	-0.425686	0.414928	-1.02593	0.304927	0.999896
MAP3K10	175.513	0.463966	0.287272	1.61508	0.106294	0.999896
AKT2	199.807	0.312176	0.200204	1.55929	0.118927	0.999896
C19orf47	39.9207	0.113625	0.363779	0.312345	0.754778	0.999896
PLD3	440.963	-0.000703341	0.220538	-0.00318921	0.997455	0.999896
PRX	24.4044	-0.528258	0.562125	-0.939752	0.347345	0.999896
SERTAD1	23.97	-0.1068	0.536322	-0.199133	0.842158	0.999896
SERTAD3	32.9599	-0.0876299	0.483777	-0.181137	0.85626	0.999896
BLVRB	159.739	-0.254949	0.310483	-0.821137	0.411568	0.999896
SPTBN4	7.17087	-1.23329	0.686461	-1.79659	0.0724003	0.999896
SHKBP1	189.903	-0.00800629	0.218539	-0.0366356	0.970776	0.999896
LTBP4	321.057	0.480551	0.363308	1.32271	0.185931	0.999896
NUMBL	176.515	0.281705	0.396534	0.71042	0.477444	0.999896
COQ8B	38.7835	0.478649	0.415543	1.15186	0.249377	0.999896
ITPKC	92.2255	0.516261	0.358063	1.44182	0.149354	0.999896
ACTMAP	65.3642	0.235739	0.240172	0.981542	0.326325	0.999896
SNRPA	67.0078	0.211209	0.347285	0.608172	0.543073	0.999896
CYP2S1	6.17635	0.960332	1.04955	0.914993	0.360195	0.999896
AXL	538.687	0.118974	0.211424	0.562725	0.573622	0.999896
HNRNPUL1	940.655	0.0758009	0.244106	0.310525	0.756162	0.999896
LOC105372401	86.9672	0.290691	0.523591	0.555187	0.578766	0.999896
CCDC97	91.4675	0.110217	0.335139	0.32887	0.742254	0.999896
TGFB1	1429.45	0.0484937	0.312339	0.15526	0.876616	0.999896
TMEM91	13.4466	-0.0853882	0.523913	-0.162982	0.870533	0.999896
EXOSC5	18.8616	-0.283001	0.665211	-0.42543	0.670523	0.999896
BCKDHA	132.412	-0.237215	0.295964	-0.801499	0.422843	0.999896
DMAC2	80.7615	0.391925	0.377294	1.03878	0.298907	0.999896
RPS19	1608.11	0.465669	0.327734	1.42088	0.155353	0.999896
ARHGEF1	243.103	0.523521	0.255935	2.04552	0.0408033	0.999896
ERFL	29.6796	-0.0524522	0.366431	-0.143143	0.886177	0.999896
RABAC1	208.216	0.0729091	0.242734	0.300366	0.763898	0.999896
ATP1A3	33.4315	0.069734	0.578417	0.12056	0.904039	0.999896
GRIK5	10.6575	0.148459	0.783256	0.189541	0.849668	0.999896
ZNF574	85.9681	0.153326	0.286661	0.534866	0.592742	0.999896
POU2F2	680.502	0.547594	0.409946	1.33577	0.181624	0.999896
LNROP	21.8575	-0.209256	0.595873	-0.351176	0.725456	0.999896
POU2F2-AS2	92.3686	-0.0819834	0.390601	-0.20989	0.833753	0.999896
DEDD2	235.651	0.6956	0.475193	1.46383	0.143241	0.999896
ZNF526	129.087	0.318146	0.282366	1.12671	0.259864	0.999896
GSK3A	257.977	0.0126299	0.209036	0.0604194	0.951822	0.999896
ERF	376.424	0.42288	0.280026	1.51015	0.131005	0.999896
CIC	1161.1	0.488705	0.343264	1.4237	0.154534	0.999896
PAFAH1B3	17.6986	0.176734	0.493831	0.357885	0.72043	0.999896
MEGF8	256.854	0.449057	0.417618	1.07528	0.282248	0.999896
LIPE-AS1	7.07893	-0.0586922	0.689215	-0.0851581	0.932136	0.999896
LIPE	43.1254	0.494959	0.534518	0.925993	0.35445	0.999896
PSG4	7.17194	2.3979	1.21047	1.98098	0.0475941	0.999896
PHLDB3	74.9617	0.45778	0.428837	1.06749	0.28575	0.999896
ETHE1	79.5199	-0.256477	0.412718	-0.621434	0.534314	0.999896
ZNF575	8.50813	-0.639743	0.700028	-0.913882	0.360779	0.999896
XRCC1	189.492	0.0834925	0.265291	0.314721	0.752974	0.999896
PINLYP	40.4213	0.199222	0.526413	0.378452	0.705095	0.999896
IRGQ	325.099	-0.0884049	0.310626	-0.284603	0.775949	0.999896
ZNF576	49.701	-0.124086	0.355824	-0.348728	0.727294	0.999896
ZNF428	34.1724	-0.149967	0.442458	-0.33894	0.734655	0.999896
SRRM5	11.4127	0.458557	0.632053	0.725505	0.468142	0.999896
CADM4	66.1992	-0.0339127	0.480556	-0.0705697	0.94374	0.999896
PLAUR	725.648	0.0899522	0.397054	0.226549	0.820774	0.999896
LOC105372412	6.93837	0.512596	0.829447	0.617997	0.536577	0.999896
SMG9	96.8046	0.102325	0.378534	0.270319	0.786915	0.999896
KCNN4	146.235	-0.0445065	0.365288	-0.12184	0.903026	0.999896
ZNF283	20.8607	-0.00150558	0.380529	-0.00395655	0.996843	0.999896
LOC100505715	17.1552	-0.0259318	0.646247	-0.0401268	0.967992	0.999896
ZNF45	42.2412	-0.0633169	0.318739	-0.198648	0.842538	0.999896
ZNF221	19.5643	0.337763	0.501946	0.672908	0.501006	0.999896
ZNF155	22.317	-0.313185	0.415157	-0.754377	0.450623	0.999896
ZNF230	22.7827	-0.0619954	0.545376	-0.113675	0.909496	0.999896
ZNF222	21.9836	-0.150866	0.427036	-0.353287	0.723874	0.999896
ZNF223	9.56645	0.0632321	0.725457	0.0871617	0.930543	0.999896
ZNF284	31.0696	0.558723	0.519815	1.07485	0.282442	0.999896
ZNF224	35.1767	0.302647	0.413419	0.732057	0.464134	0.999896
ZNF225	13.4895	-0.0743047	0.53342	-0.139299	0.889214	0.999896
ZNF234	17.5574	0.489364	0.699789	0.699302	0.484363	0.999896
ZNF226	24.4129	0.299021	0.38715	0.772364	0.439899	0.999896
ZNF227	28.4431	0.256197	0.496459	0.516048	0.605821	0.999896
ZNF233	17.6762	0.203589	0.640617	0.317802	0.750635	0.999896
ZNF235	8.58584	-0.433389	0.661311	-0.655349	0.512243	0.999896
ZNF112	10.7196	0.181491	0.624679	0.290535	0.771407	0.999896
ZNF285	9.05493	0.468669	0.663251	0.706624	0.4798	0.999896
ZNF229	5.22937	-0.071937	0.915731	-0.0785569	0.937385	0.999896
ZNF180	18.8758	-0.320904	0.635397	-0.505045	0.613527	0.999896
PVR	218.621	0.0479497	0.21975	0.218201	0.827272	0.999896
CEACAM19	7.285	0.752578	0.725826	1.03686	0.299802	0.999896
LOC107985306	12.2224	0.791216	0.622592	1.27084	0.203785	0.999896
BCL3	189.333	0.283975	0.412016	0.689233	0.490677	0.999896
BCAM	15.0303	-0.216347	0.885943	-0.2442	0.807076	0.999896
NECTIN2	199.796	0.139906	0.224436	0.623366	0.533044	0.999896
TOMM40	284.667	0.198868	0.260339	0.763884	0.444937	0.999896
APOE	142.99	-0.267907	0.605807	-0.442232	0.658322	0.999896
APOC1	7.09987	1.64863	0.848322	1.9434	0.0519681	0.999896
CLPTM1	626.865	-0.0619481	0.198701	-0.311765	0.755219	0.999896
RELB	322.792	-0.028247	0.250524	-0.112752	0.910227	0.999896
CLASRP	146.314	0.430836	0.308655	1.39585	0.16276	0.999896
ZNF296	5.32253	-0.108125	1.03237	-0.104735	0.916586	0.999896
GEMIN7	15.2587	0.0663453	0.521668	0.127179	0.898799	0.999896
PPP1R37	108.669	0.422764	0.297299	1.42202	0.155022	0.999896
TRAPPC6A	12.4003	-0.173	0.554477	-0.312006	0.755036	0.999896
BLOC1S3	64.9397	0.317319	0.390027	0.813582	0.415884	0.999896
MARK4	274.91	0.283621	0.254003	1.11661	0.264163	0.999896
ERCC2	75.838	0.16357	0.303111	0.539637	0.589447	0.999896
POLR1G	73.4564	-0.0208791	0.290022	-0.0719912	0.942609	0.999896
ERCC1	226.174	-0.0413972	0.346334	-0.11953	0.904856	0.999896
FOSB	128.768	0.833197	0.53715	1.55114	0.120867	0.999896
TRU-TCA1-1	42.7921	0.0307384	0.491979	0.0624791	0.950181	0.999896
RTN2	43.8901	0.736727	0.378963	1.94406	0.0518882	0.999896
PPM1N	9.04633	-0.127267	0.684572	-0.185908	0.852517	0.999896
VASP	249.512	0.052747	0.342519	0.153997	0.877612	0.999896
OPA3	80.4633	0.203607	0.359222	0.566801	0.570849	0.999896
EML2	73.473	0.26798	0.299388	0.895094	0.370737	0.999896
GIPR	8.36227	1.60846	0.867067	1.85506	0.063588	0.999896
SNRPD2	150.176	0.0339691	0.334169	0.101652	0.919033	0.999896
QPCTL	70.9118	-0.0719111	0.377978	-0.190252	0.849112	0.999896
FBXO46	65.3669	0.343396	0.367824	0.933588	0.350517	0.999896
SIX5	72.6251	0.227185	0.341233	0.665776	0.505554	0.999896
SYMPK	204.939	0.245284	0.225655	1.08699	0.277042	0.999896
IRF2BP1	121.808	-0.0396023	0.288315	-0.137358	0.890748	0.999896
MYPOP	82.1493	0.401813	0.274797	1.46222	0.143681	0.999896
NOVA2	5.36634	0.968412	1.00155	0.966916	0.333586	0.999896
CCDC61	15.8141	-0.26048	0.515866	-0.504937	0.613603	0.999896
LOC105372424	8.95602	-0.073354	0.72098	-0.101742	0.918961	0.999896
PPP5C	195.801	-0.123326	0.206647	-0.596799	0.550642	0.999896
CALM3	464.616	-0.0716394	0.226611	-0.316134	0.751901	0.999896
LOC124904729	6.10821	-0.157117	0.700543	-0.224279	0.822541	0.999896
PTGIR	12.0731	0.594695	0.781939	0.760539	0.446933	0.999896
DACT3	36.4997	-0.320649	0.512304	-0.625896	0.531383	0.999896
PRKD2	169.339	0.412148	0.245441	1.67921	0.0931102	0.999896
STRN4	299.815	0.0602151	0.272976	0.220587	0.825414	0.999896
FKRP	29.0729	0.660045	0.396625	1.66416	0.0960814	0.999896
SLC1A5	800.739	0.283846	0.270797	1.04819	0.294553	0.999896
AP2S1	139.293	-0.34028	0.359993	-0.945242	0.344535	0.999896
ARHGAP35	1302.48	0.0719551	0.324294	0.221883	0.824405	0.999896
TMEM160	20.3166	0.485483	0.571214	0.849915	0.395372	0.999896
ZC3H4	351.652	0.0610577	0.382334	0.159697	0.87312	0.999896
SAE1	173.998	-0.0391173	0.365265	-0.107093	0.914715	0.999896
BBC3	28.3001	0.749791	0.433283	1.73049	0.0835427	0.999896
LOC124904731	17.6191	0.31587	0.703219	0.449177	0.653304	0.999896
CCDC9	332.973	0.402605	0.272446	1.47774	0.139477	0.999896
C5AR1	25.4502	0.0746972	0.460204	0.162313	0.871059	0.999896
C5AR2	10.2594	0.265812	0.615067	0.432167	0.66562	0.999896
DHX34	143.05	0.464154	0.448939	1.03389	0.301187	0.999896
MEIS3	209.813	0.363202	0.298899	1.21513	0.224315	0.999896
KPTN	11.7998	0.447417	0.690126	0.648313	0.516783	0.999896
NAPA	210.47	-0.101667	0.230355	-0.44135	0.65896	0.999896
ZNF541	12.3263	0.769346	0.600538	1.28109	0.200161	0.999896
BICRA	36.2131	0.0572401	0.40828	0.140198	0.888504	0.999896
EHD2	608	0.0151803	0.229954	0.0660143	0.947366	0.999896
SELENOW	51.3683	0.128751	0.334944	0.384396	0.700685	0.999896
PLA2G4C	28.1337	0.0282589	0.43206	0.065405	0.947852	0.999896
ZSWIM9	74.2696	0.131087	0.469027	0.279488	0.77987	0.999896
CARD8	22.0851	-0.360452	0.504766	-0.714097	0.475167	0.999896
EMP3	159.133	0.159663	0.289271	0.551949	0.580984	0.999896
TMEM143	6.41907	-0.743052	0.978068	-0.759714	0.447426	0.999896
KDELR1	275.075	0.0516085	0.315251	0.163706	0.869963	0.999896
GRWD1	92.8977	0.127329	0.310601	0.409945	0.681847	0.999896
KCNJ14	7.03004	0.227376	0.702203	0.323804	0.746086	0.999896
CYTH2	97.1888	0.495361	0.364207	1.36011	0.173796	0.999896
LMTK3	20.5599	0.487828	0.904695	0.539218	0.589736	0.999896
RPL18	501.776	0.306673	0.393174	0.779991	0.435396	0.999896
SPHK2	30.0419	-0.36824	0.405309	-0.908542	0.363592	0.999896
DBP	5.93908	-0.818662	0.746958	-1.09599	0.273081	0.999896
CA11	44.9031	0.066971	0.404301	0.165647	0.868435	0.999896
NTN5	6.10567	0.468831	0.773438	0.606165	0.544405	0.999896
LOC105372431	5.10085	0.102185	0.794888	0.128553	0.897711	0.999896
MAMSTR	11.4296	0.423766	0.673917	0.62881	0.529473	0.999896
BCAT2	11.7648	0.998648	0.601782	1.65949	0.0970179	0.999896
HSD17B14	13.9591	0.386114	0.503796	0.76641	0.443433	0.999896
PLEKHA4	263.295	0.47778	0.534054	0.89463	0.370985	0.999896
PPP1R15A	1297.98	0.731477	0.452533	1.61641	0.106007	0.999896
NUCB1	982.353	0.373395	0.27763	1.34494	0.178644	0.999896
DHDH	6.44165	0.324671	0.95133	0.341281	0.732892	0.999896
BAX	48.0591	0.26562	0.358723	0.74046	0.459021	0.999896
FTL	5243.53	0.0145766	0.3782	0.0385419	0.969256	0.999896
GYS1	53.6412	-0.0627693	0.429699	-0.146078	0.88386	0.999896
RUVBL2	160.176	0.210044	0.21562	0.974141	0.329987	0.999896
SNRNP70	256.389	0.0334888	0.219882	0.152303	0.878948	0.999896
LIN7B	13.0938	0.196354	0.575326	0.341291	0.732884	0.999896
PPFIA3	88.3042	0.309125	0.373957	0.826632	0.408446	0.999896
TRPM4	73.2677	0.0298125	0.319816	0.0932176	0.925731	0.999896
SLC6A16	4.78892	-1.52321	1.10056	-1.38404	0.166346	0.999896
TEAD2	21.5967	-0.535424	0.517181	-1.03527	0.300541	0.999896
PIH1D1	38.9376	-0.429145	0.347321	-1.23558	0.216613	0.999896
ALDH16A1	6.18961	-0.919748	0.984826	-0.93392	0.350345	0.999896
FLT3LG	18.4423	0.604593	0.431628	1.40073	0.161296	0.999896
RPL13A	2704.28	0.404253	0.321357	1.25796	0.208407	0.999896
RPS11	1234.38	0.465292	0.338935	1.37281	0.169812	0.999896
FCGRT	37.2379	0.315224	0.372482	0.846281	0.397396	0.999896
RCN3	103.377	0.49254	0.445544	1.10548	0.268952	0.999896
NOSIP	74.7748	-0.114457	0.338638	-0.337991	0.73537	0.999896
PRR12	378.67	0.365054	0.33805	1.07988	0.280194	0.999896
RRAS	315.853	0.285613	0.33203	0.860202	0.389678	0.999896
IRF3	92.3548	0.152729	0.302715	0.504529	0.61389	0.999896
BCL2L12	24.3522	0.122245	0.487563	0.250726	0.802026	0.999896
PRMT1	199.552	-0.138516	0.34808	-0.397941	0.690673	0.999896
CPT1C	98.2985	-0.485525	0.269478	-1.80173	0.0715887	0.999896
AP2A1	497.731	0.192463	0.24472	0.78646	0.431598	0.999896
FUZ	13.4585	-0.0979872	0.558171	-0.17555	0.860647	0.999896
MED25	175.964	0.190919	0.254878	0.74906	0.453821	0.999896
PTOV1-AS1	9.36755	-0.701573	0.649154	-1.08075	0.279809	0.999896
PTOV1	299.721	0.137105	0.207603	0.660418	0.508986	0.999896
PTOV1-AS2	7.85204	0.0132374	0.671514	0.0197128	0.984272	0.999896
PNKP	52.6866	-0.00212863	0.322935	-0.00659152	0.994741	0.999896
AKT1S1	273.144	0.210281	0.210447	0.99921	0.317693	0.999896
TBC1D17	200.536	0.361687	0.239288	1.51151	0.130658	0.999896
LOC124904743	7.76308	0.0282782	0.68404	0.04134	0.967025	0.999896
IL4I1	13.5805	-0.0146472	0.678984	-0.0215722	0.982789	0.999896
NUP62	164.062	0.39244	0.299888	1.30862	0.190662	0.999896
ATF5	228.109	0.133493	0.340673	0.39185	0.695169	0.999896
VRK3	57.7484	0.333344	0.336496	0.990632	0.321865	0.999896
ZNF473	59.8113	0.340865	0.353056	0.965468	0.33431	0.999896
LOC105372436	250.996	0.407514	0.484797	0.840586	0.40058	0.999896
KCNC3	16.4272	0.658518	0.770712	0.854427	0.392868	0.999896
NR1H2	464.754	-0.0706127	0.168469	-0.419143	0.675112	0.999896
POLD1	40.2968	0.414149	0.389385	1.0636	0.287511	0.999896
EMC10	62.6718	-0.190812	0.465965	-0.409499	0.682173	0.999896
JOSD2	62.952	0.101042	0.287979	0.350867	0.725688	0.999896
LRRC4B	6.30488	-0.281985	0.775335	-0.363694	0.716086	0.999896
SYT3	8.1169	0.0761043	0.662065	0.11495	0.908485	0.999896
SHANK1	264.921	0.0279731	0.555105	0.0503923	0.95981	0.999896
CLEC11A	156.765	-0.437265	0.25589	-1.7088	0.0874884	0.999896
C19orf48P	49.0323	0.35387	0.329737	1.07319	0.283186	0.999896
KLKP1	46.0486	0.400007	0.522928	0.764937	0.444309	0.999896
CTU1	20.0081	0.605456	0.446476	1.35608	0.175074	0.999896
SIGLEC9	11.8607	0.208181	0.705902	0.294915	0.768059	0.999896
CD33	27.8711	0.626662	0.660753	0.948405	0.342923	0.999896
VSIG10L	51.5462	0.145063	0.446068	0.325203	0.745028	0.999896
VSIG10L-AS1	15.4838	1.09138	0.615307	1.77371	0.0761111	0.999896
ETFB	449.921	-0.292707	0.25553	-1.14549	0.252005	0.999896
CLDND2	5.13903	0.597525	0.809238	0.73838	0.460284	0.999896
C19orf84	6.15125	0.097581	0.809085	0.120607	0.904003	0.999896
ZNF175	60.1715	0.138032	0.360137	0.383277	0.701515	0.999896
SPACA6	34.5154	1.06079	0.603943	1.75644	0.0790127	0.999896
HAS1	173.044	-0.1513	0.336551	-0.449561	0.653027	0.999896
FPR1	16.6446	-0.441077	0.548992	-0.80343	0.421726	0.999896
ZNF649	10.9676	0.665801	0.704754	0.944727	0.344798	0.999896
ZNF615	19.8759	0.0676708	0.526094	0.128629	0.897651	0.999896
ZNF614	51.4372	-0.344481	0.330735	-1.04156	0.297615	0.999896
ZNF432	34.6391	0.863092	0.581239	1.48492	0.137566	0.999896
ZNF841	65.4754	0.465108	0.347995	1.33654	0.181374	0.999896
ZNF616	38.9647	0.367656	0.382594	0.960955	0.336575	0.999896
ZNF836	14.6229	0.234695	0.49348	0.475591	0.634366	0.999896
PPP2R1A	383.175	0.108356	0.266384	0.406767	0.684179	0.999896
ZNF766	70.5389	0.0323728	0.246845	0.131146	0.89566	0.999896
ZNF480	15.5042	-0.0804056	0.50236	-0.160056	0.872837	0.999896
ZNF528	9.11458	0.130006	0.813059	0.159897	0.872962	0.999896
ZNF160	82.7424	0.0232577	0.465096	0.0500062	0.960117	0.999896
ZNF765	31.0159	0.519065	0.438037	1.18498	0.236025	0.999896
MYADM	302.803	0.26013	0.256082	1.01581	0.30972	0.999896
CACNG7	4.69842	-1.506	0.928623	-1.62175	0.104857	0.999896
CACNG8	31.986	0.499205	0.745396	0.669719	0.503037	0.999896
CNOT3	77.6658	0.520387	0.377449	1.3787	0.167988	0.999896
LENG1	9.17221	-0.489468	0.683612	-0.716002	0.47399	0.999896
MBOAT7	8.00823	0.232483	0.614066	0.378596	0.704988	0.999896
EPS8L1	24.7486	0.235915	0.400629	0.588861	0.555954	0.999896
PPP1R12C	566.337	0.483249	0.348651	1.38605	0.16573	0.999896
TNNT1	461.648	0.438995	0.297328	1.47646	0.13982	0.999896
TNNI3	6.22364	-1.17789	0.83394	-1.41244	0.15782	0.999896
DNAAF3	4.1645	-0.344072	0.842455	-0.408416	0.682968	0.999896
PTPRH	41.3348	0.172559	0.409239	0.421659	0.673274	0.999896
TMEM86B	6.06847	0.320821	0.846196	0.379133	0.704589	0.999896
PPP6R1	1121.46	0.20448	0.176828	1.15638	0.247526	0.999896
HSPBP1	84.2603	0.17704	0.341957	0.517726	0.60465	0.999896
BRSK1	179.573	0.305584	0.344088	0.888098	0.374488	0.999896
KMT5C	13.7752	0.0754643	0.702511	0.107421	0.914455	0.999896
GARIN5B	5.71533	2.27474	1.36273	1.66925	0.0950677	0.999896
IL11	1266.85	-0.630736	0.80378	-0.784713	0.432622	0.999896
RPL28	2661.65	0.755367	0.403912	1.87013	0.0614658	0.999896
UBE2S	352.006	-0.077923	0.321363	-0.242477	0.808411	0.999896
ISOC2	132.437	0.32606	0.335842	0.970873	0.331612	0.999896
ZNF628	69.8298	0.63296	0.334463	1.89246	0.0584292	0.999896
NAT14	20.2083	0.041809	0.432817	0.0965972	0.923046	0.999896
SSC5D	822.364	0.413807	0.424411	0.975014	0.329553	0.999896
ZNF579	73.556	0.318753	0.263302	1.2106	0.22605	0.999896
FIZ1	26.572	0.204449	0.379405	0.538868	0.589978	0.999896
ZNF524	27.4716	0.184009	0.542092	0.339442	0.734277	0.999896
ZNF865	132.941	0.526282	0.346257	1.51992	0.128532	0.999896
ZNF784	4.9059	-0.0269198	0.960174	-0.0280363	0.977633	0.999896
ZNF581	51.5056	0.403877	0.320609	1.25972	0.207771	0.999896
LOC107983998	13.0161	-0.0436794	0.746484	-0.0585135	0.95334	0.999896
ZNF580	27.5908	0.215111	0.404779	0.531428	0.595122	0.999896
CCDC106	54.4449	0.0317295	0.448591	0.0707316	0.943611	0.999896
U2AF2	304.888	0.567299	0.308294	1.84012	0.06575	0.999896
EPN1	785.192	0.311551	0.165261	1.88521	0.0594019	0.999896
NLRP11	11.3493	-0.315838	0.598444	-0.527766	0.597662	0.999896
ZNF444	68.109	0.325284	0.387589	0.83925	0.401329	0.999896
ZSCAN5A	27.3983	0.00919701	0.467507	0.0196725	0.984305	0.999896
ZNF71	24.6948	0.409933	0.513092	0.798947	0.424321	0.999896
DUXA	7.22977	0.641922	0.795607	0.806832	0.419763	0.999896
ZNF264	124.643	0.328576	0.353714	0.928932	0.352924	0.999896
ZNF805	177.514	0.104776	0.342987	0.30548	0.76	0.999896
ZNF460	229.828	-0.158158	0.447068	-0.353768	0.723513	0.999896
ZNF543	45.9916	0.124019	0.439195	0.282378	0.777654	0.999896
ZNF304	72.6797	-0.169988	0.3567	-0.476557	0.633678	0.999896
TRAPPC2B	11.5592	-0.0345828	0.587418	-0.0588726	0.953054	0.999896
ZNF548	44.7352	-0.169837	0.41477	-0.409473	0.682193	0.999896
ZNF17	21.5388	-0.0772437	0.508501	-0.151905	0.879262	0.999896
ZNF749	23.5231	-0.05706	0.426147	-0.133897	0.893484	0.999896
ZNF419	8.63584	-0.332473	0.555474	-0.598539	0.54948	0.999896
ZNF773	7.14548	0.60078	0.860871	0.697874	0.485256	0.999896
ZNF549	5.94712	-0.659194	0.914661	-0.720698	0.471095	0.999896
ZNF550	34.533	-0.211633	0.448648	-0.471713	0.637132	0.999896
ZNF416	10.7068	0.025737	0.655889	0.0392399	0.968699	0.999896
ZNF530	5.63283	0.149695	0.758519	0.197352	0.843552	0.999896
ZNF134	45.3319	-0.0857392	0.36971	-0.23191	0.816608	0.999896
ZNF211	10.8942	0.35214	0.573133	0.614411	0.538944	0.999896
ZNF551	4.82926	-0.922515	1.08195	-0.852644	0.393857	0.999896
ZNF776	21.352	-1.05212	0.663988	-1.58455	0.113068	0.999896
ZNF586	10.0571	0.49336	0.704543	0.700255	0.483768	0.999896
ZNF552	13.766	0.0306525	0.475865	0.0644143	0.94864	0.999896
ZNF587B	76.1162	0.477858	0.367957	1.29868	0.194054	0.999896
ZNF587	73.9598	0.162833	0.351433	0.46334	0.64312	0.999896
UBE2CP5	9.43368	0.214129	0.601868	0.355775	0.722009	0.999896
ZNF814	19.0869	0.134215	0.588022	0.228248	0.819454	0.999896
ZNF417	29.6129	-0.0278495	0.425438	-0.0654607	0.947807	0.999896
ZNF329	7.7334	1.17953	0.616614	1.91292	0.0557586	0.999896
ZNF274	21.6229	-0.153421	0.43633	-0.351617	0.725125	0.999896
ZNF8-DT	23.9691	0.601324	0.500144	1.2023	0.229247	0.999896
ZNF8	16.1242	0.77661	0.542562	1.43138	0.152322	0.999896
LOC105372480	12.5382	0.178688	0.610916	0.292491	0.769911	0.999896
ZSCAN22	42.6129	-0.245083	0.46931	-0.522219	0.601518	0.999896
A1BG	18.9347	0.340205	0.551719	0.616628	0.53748	0.999896
A1BG-AS1	13.4215	0.326548	0.668842	0.488229	0.625388	0.999896
ZNF837	11.8441	-0.00829298	0.720219	-0.0115145	0.990813	0.999896
RPS5	564.494	0.438154	0.41944	1.04462	0.2962	0.999896
ZNF584	45.4004	0.0260797	0.464268	0.0561739	0.955203	0.999896
ZNF584-DT	76.2556	0.423411	0.403691	1.04885	0.294248	0.999896
ZNF324B	20.4311	0.249194	0.591889	0.421016	0.673744	0.999896
ZNF132	5.35239	0.0346439	1.19409	0.0290129	0.976854	0.999896
ZNF324	44.9921	0.244221	0.393564	0.620537	0.534904	0.999896
ZNF446	25.0818	0.226628	0.44782	0.506069	0.612808	0.999896
SLC27A5	21.4518	0.669457	0.627491	1.06688	0.286026	0.999896
LOC105372485	8.37821	0.352227	0.736328	0.478356	0.632397	0.999896
ZBTB45	31.5801	0.702206	0.397787	1.76528	0.0775166	0.999896
TRIM28	635.24	0.293685	0.234688	1.25139	0.210793	0.999896
CHMP2A	442.863	-0.484356	0.326708	-1.48254	0.138197	0.999896
UBE2M	264.759	-0.0733497	0.300248	-0.244297	0.807001	0.999896
MZF1-AS1	51.1673	0.654868	0.476456	1.37446	0.1693	0.999896
MZF1	66.4321	0.709127	0.389422	1.82097	0.0686111	0.999896
CENPBD2P	125.243	0.313744	0.228451	1.37336	0.169642	0.999896
C20orf96	9.98649	0.101079	0.605433	0.166954	0.867407	0.999896
ZCCHC3	32.6132	-0.0978915	0.392127	-0.249642	0.802864	0.999896
NRSN2-AS1	17.6547	-0.088505	0.479469	-0.184589	0.853551	0.999896
SOX12	152.375	0.156988	0.341305	0.459966	0.645541	0.999896
NRSN2	30.0561	-0.0100649	0.576865	-0.0174476	0.986079	0.999896
TRIB3	247.286	0.358368	0.326776	1.09668	0.272782	0.999896
RBCK1	111.118	0.329314	0.268237	1.2277	0.21956	0.999896
TBC1D20	149.338	0.331661	0.265941	1.24712	0.212353	0.999896
CSNK2A1	357.046	0.12256	0.244468	0.501333	0.616137	0.999896
SRXN1	251.407	-0.0502375	0.229523	-0.218878	0.826745	0.999896
FAM110A	6.09814	-0.562366	0.910285	-0.617792	0.536713	0.999896
PSMF1	170.052	0.0485793	0.2807	0.173065	0.8626	0.999896
SNPH	72.1658	0.468663	0.38358	1.22181	0.221779	0.999896
SDCBP2-AS1	12.5157	-0.456527	0.573098	-0.796596	0.425686	0.999896
FKBP1A	91.553	0.367912	0.462404	0.79565	0.426235	0.999896
NSFL1C	165.314	-0.00354193	0.199836	-0.0177242	0.985859	0.999896
LOC102724545	4.14656	-1.22354	0.900608	-1.35857	0.174282	0.999896
SIRPA	185.418	0.0342892	0.281059	0.122	0.902899	0.999896
STK35	101.085	0.173105	0.274357	0.630948	0.528074	0.999896
LOC124900458	20.1205	0.885938	0.734844	1.20561	0.227966	0.999896
SNRPB	250.742	-0.225572	0.379473	-0.594435	0.552221	0.999896
ZNF343	41.5788	0.617808	0.427323	1.44576	0.148243	0.999896
TMC2	4.43909	0.899173	0.911007	0.98701	0.323638	0.999896
NOP56	139.345	-0.414899	0.285812	-1.45165	0.146598	0.999896
IDH3B	50.7064	-0.0988809	0.440874	-0.224284	0.822536	0.999896
CPXM1	67.8457	-2.07943	1.28251	-1.62138	0.104936	0.999896
PCED1A	21.0818	0.301938	0.440174	0.68595	0.492745	0.999896
VPS16	30.8229	-0.410048	0.449768	-0.911688	0.361933	0.999896
PTPRA	199.791	-0.0135671	0.219249	-0.0618799	0.950658	0.999896
MRPS26	52.0918	0.236715	0.295972	0.799789	0.423833	0.999896
UBOX5	13.147	-0.587637	0.582634	-1.00859	0.313173	0.999896
FASTKD5	49.6253	-0.0166781	0.350923	-0.0475264	0.962094	0.999896
LZTS3	76.7504	-0.27579	0.516053	-0.534422	0.59305	0.999896
DDRGK1	195.183	0.293575	0.422083	0.695539	0.486718	0.999896
ITPA	18.4952	0.251869	0.554682	0.454079	0.649772	0.999896
DNAAF9	34.2239	0.772557	0.469907	1.64406	0.100163	0.999896
ATRN	164.566	-0.318659	0.26929	-1.18333	0.236678	0.999896
ADISSP	29.4076	-0.341948	0.488074	-0.700607	0.483548	0.999896
CENPB	229.982	0.363253	0.332782	1.09156	0.275025	0.999896
CDC25B	173.926	0.760862	0.478392	1.59046	0.111732	0.999896
AP5S1	17.2529	0.388098	0.488842	0.793914	0.427246	0.999896
MAVS	169.482	0.271717	0.329164	0.825476	0.409101	0.999896
PANK2	80.7244	0.145918	0.315296	0.462798	0.643509	0.999896
RNF24	230.273	0.107232	0.348752	0.307473	0.758483	0.999896
SMOX	51.3252	-0.28116	0.342306	-0.821372	0.411434	0.999896
PRNP	658.786	-0.177573	0.21801	-0.814518	0.415348	0.999896
SLC23A2	56.3212	-0.0956617	0.400768	-0.238696	0.811341	0.999896
TMEM230	123.721	-0.300803	0.34956	-0.860521	0.389502	0.999896
PCNA	97.7352	0.22188	0.420385	0.527803	0.597636	0.999896
CDS2	117.758	-0.0463317	0.305757	-0.151531	0.879557	0.999896
GPCPD1	35.1125	0.536493	0.414107	1.29554	0.195133	0.999896
SHLD1	4.5754	-0.219001	0.933204	-0.234677	0.814459	0.999896
CHGB	23.0182	-0.536671	1.40003	-0.383329	0.701476	0.999896
TRMT6	187.601	-0.0962247	0.364292	-0.264142	0.791671	0.999896
MCM8	39.8713	0.0922547	0.399941	0.230671	0.817571	0.999896
FERMT1	20.9171	-0.0122143	0.429934	-0.0284096	0.977335	0.999896
BMP2	104.886	-0.00616142	0.506222	-0.0121714	0.990289	0.999896
TMX4	214.82	-0.0861521	0.207296	-0.4156	0.677703	0.999896
PLCB1	143.167	-0.203875	0.360629	-0.565333	0.571847	0.999896
LOC124900459	57.2209	1.33439	0.78999	1.68913	0.0911955	0.999896
PLCB4	44.7288	0.681399	0.43736	1.55798	0.119238	0.999896
ANKEF1	32.8511	0.0565995	0.342356	0.165323	0.86869	0.999896
LOC105372524	10.1294	-0.65758	0.969058	-0.678576	0.497407	0.999896
SNAP25	20.5966	-0.379865	0.693889	-0.547444	0.584074	0.999896
MKKS	10.0723	0.204179	0.536656	0.380464	0.703601	0.999896
SLX4IP	16.5776	-0.324017	0.494858	-0.654768	0.512617	0.999896
JAG1	193.666	-0.0866544	0.387727	-0.223493	0.823152	0.999896
BTBD3	44.0169	0.301008	0.377247	0.797907	0.424925	0.999896
SPTLC3	36.7045	-0.210225	0.461193	-0.455828	0.648514	0.999896
TASP1	25.0636	0.175273	0.528081	0.331907	0.73996	0.999896
ESF1	171.635	0.207354	0.253061	0.819385	0.412567	0.999896
NDUFAF5	13.0565	-1.11142	0.668527	-1.66249	0.0964138	0.999896
FLRT3	10.2423	-0.68347	0.815801	-0.837791	0.402148	0.999896
KIF16B	162.548	0.367165	0.269188	1.36397	0.172577	0.999896
SNRPB2	87.7148	-0.186914	0.444812	-0.420208	0.674333	0.999896
BFSP1	60.4829	0.428733	0.387503	1.1064	0.268554	0.999896
DSTN	726.842	-0.199264	0.402428	-0.495155	0.62049	0.999896
SNX5	122.412	0.221773	0.312352	0.710008	0.477699	0.999896
SNORD17	114.001	0.764497	0.527068	1.45047	0.146927	0.999896
MGME1	26.6637	0.416311	0.489012	0.851332	0.394585	0.999896
KAT14	14.0299	-0.43912	0.487384	-0.900973	0.367603	0.999896
ZNF133	27.8851	-0.202021	0.370737	-0.544917	0.58581	0.999896
DZANK1	5.48632	0.330408	0.835389	0.395514	0.692464	0.999896
POLR3F	23.7511	-0.380941	0.438986	-0.867776	0.385517	0.999896
RBBP9	33.2665	0.0309889	0.557781	0.0555575	0.955694	0.999896
SEC23B	90.9363	-0.112751	0.262949	-0.428795	0.668072	0.999896
SMIM26	20.6265	-0.204891	0.693175	-0.295584	0.767548	0.999896
DTD1	83.3947	-0.394026	0.383048	-1.02866	0.303641	0.999896
NAA20	61.7589	0.0241126	0.382657	0.0630136	0.949756	0.999896
CRNKL1	84.2719	-0.0647036	0.277736	-0.232968	0.815786	0.999896
RALGAPA2	62.2619	-0.219807	0.309492	-0.710219	0.477568	0.999896
KIZ	77.585	0.513389	0.335523	1.53011	0.125989	0.999896
XRN2	195.064	-0.109875	0.310128	-0.354289	0.723122	0.999896
THBD	15.0629	-0.980964	0.829795	-1.18218	0.237136	0.999896
LINC03125	10.0384	0.125058	0.842928	0.148361	0.882058	0.999896
NXT1	29.8374	0.0136885	0.436586	0.0313534	0.974988	0.999896
GZF1	42.3274	-0.0953428	0.437323	-0.218015	0.827418	0.999896
NAPB	18.2333	0.322745	0.483028	0.668171	0.504024	0.999896
CST3	168.303	0.12626	0.359148	0.351554	0.725172	0.999896
CST2	5.20233	-1.71152	1.5119	-1.13203	0.257623	0.999896
SYNDIG1	90.5758	-0.175349	0.352189	-0.497883	0.618566	0.999896
APMAP	153.671	0.0631312	0.257643	0.245034	0.80643	0.999896
ACSS1	4.70487	-1.33483	1.06784	-1.25003	0.211288	0.999896
ENTPD6	72.3621	0.337797	0.272123	1.24134	0.21448	0.999896
LOC105372579	7.18788	0.931259	0.764233	1.21855	0.223014	0.999896
PYGB	726.086	-0.0264173	0.321553	-0.0821553	0.934523	0.999896
ABHD12	184.855	0.0761426	0.326721	0.233051	0.815722	0.999896
GINS1	9.99863	-0.687494	0.658311	-1.04433	0.296333	0.999896
NINL	17.11	0.433875	0.72846	0.595606	0.551438	0.999896
NANP	18.7908	0.171274	0.599402	0.285742	0.775076	0.999896
ZNF337	66.2497	0.686561	0.396597	1.73113	0.0834284	0.999896
FRG1BP	22.3024	0.0522335	0.429801	0.12153	0.903272	0.999896
HM13	859.5	0.244134	0.164859	1.48086	0.138643	0.999896
MCTS2	15.8758	0.782997	0.692782	1.13022	0.258383	0.999896
LOC107985416	4.46499	1.28039	0.902568	1.41861	0.156012	0.999896
ID1	25.2659	-1.0589	0.598891	-1.7681	0.0770444	0.999896
BCL2L1	451.945	0.0656935	0.301323	0.218017	0.827416	0.999896
ABALON	8.99145	0.204632	0.639976	0.31975	0.749158	0.999896
TPX2	194.12	0.295765	0.314311	0.940994	0.346708	0.999896
FOXS1	22.7565	-0.574203	0.682734	-0.841034	0.400329	0.999896
PDRG1	40.3372	-0.138885	0.391083	-0.355129	0.722493	0.999896
HCK	11.4536	-0.784829	1.1284	-0.695526	0.486726	0.999896
TM9SF4	590.246	0.0969796	0.1812	0.535208	0.592506	0.999896
PLAGL2	106.629	0.162465	0.283305	0.573463	0.566331	0.999896
POFUT1	451.848	-0.195456	0.3184	-0.613871	0.5393	0.999896
KIF3B	413.433	0.109818	0.284434	0.386094	0.699427	0.999896
NOL4L	95.3785	-0.264013	0.324391	-0.813871	0.415719	0.999896
COMMD7	87.8848	0.0673527	0.252651	0.266583	0.78979	0.999896
DNMT3B	15.7783	0.852343	0.577802	1.47515	0.140173	0.999896
MAPRE1	483.056	-0.102573	0.253567	-0.404519	0.685831	0.999896
LOC119746555	17.6311	-0.142769	0.446373	-0.319843	0.749088	0.999896
CDK5RAP1	97.8074	0.0837585	0.245925	0.340586	0.733415	0.999896
SNTA1	140.946	-0.0405291	0.424044	-0.0955776	0.923856	0.999896
CBFA2T2	168.865	0.284531	0.253445	1.12265	0.261586	0.999896
NECAB3	63.8076	0.191103	0.314285	0.608056	0.54315	0.999896
ACTL10	10.5073	0.385533	0.688111	0.560277	0.575291	0.999896
E2F1	64.9525	-0.0551892	0.42258	-0.130601	0.896091	0.999896
PXMP4	49.0729	0.276111	0.283954	0.972381	0.330861	0.999896
ZNF341	26.7358	-0.145518	0.568015	-0.256187	0.797806	0.999896
CHMP4B	1355.95	0.00227945	0.203466	0.0112031	0.991061	0.999896
RALY	637.27	-0.0305795	0.258151	-0.118456	0.905706	0.999896
EIF2S2	855.049	-0.0287598	0.244317	-0.117715	0.906293	0.999896
AHCY	390.351	0.36146	0.345279	1.04686	0.295163	0.999896
ITCH	521.334	-0.180107	0.303435	-0.59356	0.552806	0.999896
DYNLRB1	445.283	-0.166593	0.375201	-0.444011	0.657035	0.999896
MAP1LC3A	56.5862	0.0704522	0.392002	0.179724	0.857369	0.999896
PIGU	33.3514	0.0178949	0.36433	0.0491174	0.960826	0.999896
TP53INP2	294.196	0.325406	0.346877	0.938102	0.348192	0.999896
NCOA6	547.849	0.461373	0.250416	1.84243	0.0654128	0.999896
GGT7	109.099	0.480935	0.336386	1.42971	0.1528	0.999896
ACSS2	298.914	0.228952	0.34418	0.665211	0.505916	0.999896
GSS	136.993	-0.0711521	0.394544	-0.18034	0.856886	0.999896
TRPC4AP	342.689	0.322729	0.276607	1.16674	0.243316	0.999896
MMP24-AS1-EDEM2	26.6359	0.0385777	0.450148	0.0857	0.931705	0.999896
EDEM2	4.95078	0.0170591	0.854792	0.0199571	0.984078	0.999896
PROCR	111.328	0.0514967	0.262309	0.196321	0.844359	0.999896
MMP24OS	147.481	0.033166	0.42861	0.0773804	0.938321	0.999896
EIF6	186.316	-0.220185	0.370371	-0.594498	0.552179	0.999896
UQCC1	119.78	0.255164	0.297846	0.856697	0.391613	0.999896
GDF5	18.6222	-0.130127	0.564014	-0.230717	0.817535	0.999896
CEP250	816.087	0.3032	0.433748	0.699022	0.484538	0.999896
ERGIC3	602.221	-0.0225635	0.222172	-0.101559	0.919107	0.999896
SPAG4	32.2762	0.0684231	0.355703	0.19236	0.84746	0.999896
CPNE1	265.077	0.0348136	0.290729	0.119746	0.904684	0.999896
RBM12	258.233	0.0332316	0.273896	0.121329	0.90343	0.999896
NFS1	65.3631	-0.397109	0.404322	-0.982161	0.326021	0.999896
ROMO1	95.9815	-0.242133	0.353254	-0.685436	0.493069	0.999896
RBM39	893.617	0.607212	0.396641	1.53089	0.125798	0.999896
PHF20	292.952	0.00192661	0.216812	0.00888609	0.99291	0.999896
SCAND1	108.299	-0.00645976	0.291918	-0.0221287	0.982345	0.999896
CNBD2	5.36637	0.578351	0.813021	0.711361	0.476861	0.999896
NORAD	2432.47	-0.312785	0.234291	-1.33503	0.181867	0.999896
EPB41L1	777.933	0.516247	0.361452	1.42826	0.153218	0.999896
AAR2	132.713	0.097684	0.277047	0.35259	0.724396	0.999896
DLGAP4	1523.79	0.362989	0.29888	1.2145	0.224557	0.999896
MYL9	454.994	-0.108694	0.32409	-0.335383	0.737336	0.999896
TGIF2	5.22574	0.268574	0.93982	0.285771	0.775053	0.999896
RAB5IF	45.1718	-0.172316	0.348632	-0.494263	0.62112	0.999896
NDRG3	167.885	-0.313657	0.23024	-1.3623	0.173102	0.999896
DSN1	62.9736	-0.0324843	0.421501	-0.0770682	0.938569	0.999896
MTCL2	1397.18	0.691858	0.379798	1.82165	0.0685087	0.999896
SAMHD1	77.3072	0.487634	0.348438	1.39949	0.161667	0.999896
RBL1	57.3764	-0.401557	0.407824	-0.984633	0.324804	0.999896
BLCAP	93.9921	-0.043862	0.295015	-0.148677	0.881808	0.999896
CTNNBL1	331.446	0.0958791	0.268438	0.357173	0.720962	0.999896
LOC124904895	7.36114	0.540577	0.916795	0.589638	0.555433	0.999896
TTI1	156.579	-0.00147012	0.254793	-0.00576988	0.995396	0.999896
RPRD1B	185.207	0.201525	0.219819	0.916778	0.359259	0.999896
LOC124904897	17.0428	1.28241	0.913339	1.40409	0.160293	0.999896
TGM2	1266.7	0.227927	0.541954	0.420566	0.674072	0.999896
KIAA1755	5.82855	0.02763	1.03525	0.0266893	0.978708	0.999896
SNHG17	29.0184	0.132971	0.487151	0.272957	0.784887	0.999896
SNORA71B	10.3812	0.347282	0.743674	0.466981	0.640513	0.999896
SNORA71A	26.8255	-0.0863093	0.675402	-0.12779	0.898315	0.999896
SNORA71C	10.2672	-0.169493	0.648232	-0.261469	0.793731	0.999896
SNORA71D	10.0819	0.653476	0.751263	0.869836	0.38439	0.999896
SNHG11	15.4498	0.0541307	0.506304	0.106913	0.914858	0.999896
RALGAPB	533.251	-0.108971	0.211859	-0.514356	0.607003	0.999896
ARHGAP40	4.76565	0.117024	1.05753	0.110658	0.911887	0.999896
ACTR5	40.9711	0.154039	0.307751	0.500532	0.616701	0.999896
FAM83D	46.7342	0.0374212	0.578396	0.0646983	0.948414	0.999896
DHX35	52.6887	0.242515	0.341157	0.71086	0.477171	0.999896
LOC105372613	6.38247	0.421629	1.08493	0.388625	0.697553	0.999896
MAFB	120.114	-0.0549417	0.594005	-0.0924936	0.926306	0.999896
TOP1	1074.71	0.30989	0.288819	1.07296	0.283291	0.999896
PLCG1	346.995	-0.0694853	0.318861	-0.217917	0.827494	0.999896
ZHX3	345.54	0.144554	0.280905	0.514601	0.606832	0.999896
CHD6	477.967	0.126612	0.396561	0.319274	0.749519	0.999896
LOC124904904	6.25863	2.26296	1.51722	1.49152	0.135826	0.999896
SRSF6	289.865	0.142491	0.289099	0.49288	0.622097	0.999896
L3MBTL1	50.5084	1.15656	0.679318	1.70253	0.0886568	0.999896
IFT52	83.4615	-0.0602482	0.329131	-0.183052	0.854757	0.999896
MYBL2	10.5743	0.393277	0.699249	0.562428	0.573825	0.999896
TOX2	53.1526	0.628375	0.415382	1.51276	0.13034	0.999896
JPH2	8.62737	0.778319	0.882441	0.882007	0.377773	0.999896
OSER1	304.967	0.218824	0.260535	0.839903	0.400963	0.999896
OSER1-DT	21.563	-0.723877	0.49242	-1.47004	0.141551	0.999896
FITM2	44.2072	-0.301803	0.451912	-0.667835	0.504239	0.999896
TTPAL	179.683	-0.0569542	0.300599	-0.189469	0.849725	0.999896
SERINC3	983.974	-0.0172208	0.237823	-0.0724101	0.942276	0.999896
PKIG	361.012	-0.0386965	0.270831	-0.14288	0.886385	0.999896
ADA	25.519	0.207706	0.654481	0.317359	0.750971	0.999896
YWHAB	718.146	-0.191605	0.332334	-0.576543	0.564248	0.999896
PABPC1L	32.2463	0.878709	0.549698	1.59853	0.109925	0.999896
TOMM34	137.681	-0.162059	0.30462	-0.532005	0.594723	0.999896
LOC124904912	4.57238	0.403122	0.803627	0.501628	0.615929	0.999896
STK4	447.737	0.033888	0.193252	0.175356	0.8608	0.999896
KCNS1	28.9154	0.794995	0.491323	1.61807	0.105648	0.999896
WFDC5	17.8011	0.457084	0.833083	0.548666	0.583235	0.999896
PI3	1914.34	0.210192	1.16013	0.18118	0.856226	0.999896
LINC02597	12.8293	0.0845876	0.750824	0.11266	0.9103	0.999896
SEMG1	21.1065	2.1444	1.86151	1.15197	0.249335	0.999896
SEMG2	35.5757	-2.57484	2.05904	-1.2505	0.211115	0.999896
SLPI	14.7322	1.24716	0.962295	1.29603	0.194965	0.999896
SDC4	312.042	-0.27529	0.213142	-1.29158	0.196502	0.999896
SYS1	88.9956	-0.166957	0.318502	-0.524193	0.600144	0.999896
PIGT	600.862	0.141652	0.272646	0.519546	0.60338	0.999896
DNTTIP1	143.318	-0.0492046	0.320778	-0.153391	0.87809	0.999896
UBE2C	16.0635	-0.147595	0.582495	-0.253385	0.799971	0.999896
TNNC2	4.22471	0.38197	0.999856	0.382025	0.702443	0.999896
SNX21	168.59	0.394594	0.33691	1.17122	0.241512	0.999896
ACOT8	55.2309	-0.301352	0.513097	-0.587321	0.556988	0.999896
ZSWIM3	23.6774	-0.186626	0.39347	-0.474308	0.63528	0.999896
ZSWIM1	60.1273	0.223982	0.261435	0.85674	0.391589	0.999896
SPATA25	10.6563	1.54867	0.974219	1.58965	0.111914	0.999896
CTSA	382.751	-0.175724	0.253502	-0.693187	0.488192	0.999896
PLTP	1228.47	0.234421	0.381536	0.614415	0.538941	0.999896
LOC107985388	12.531	0.790853	0.816116	0.969045	0.332523	0.999896
PCIF1	166.054	-0.0994305	0.272377	-0.365047	0.715076	0.999896
ZNF335	221.442	0.273571	0.286529	0.954774	0.339692	0.999896
MMP9	20.2138	-1.73775	1.92084	-0.904684	0.365633	0.999896
SLC12A5	9.69046	1.30629	0.796142	1.64078	0.100843	0.999896
NCOA5	165.187	0.37986	0.386747	0.982193	0.326005	0.999896
CD40	72.9078	-0.0822662	0.378495	-0.217351	0.827935	0.999896
SLC35C2	219.146	0.0496151	0.240523	0.20628	0.836572	0.999896
LOC124904917	5.02365	-0.548758	0.9526	-0.576064	0.564572	0.999896
ELMO2	185.91	0.193873	0.309827	0.625744	0.531483	0.999896
TP53RK	90.9936	-0.0485469	0.430879	-0.112669	0.910293	0.999896
SLC2A10	5.81291	-2.1036	1.4355	-1.46541	0.142809	0.999896
ZMYND8	910.038	0.0784202	0.256333	0.305931	0.759657	0.999896
NCOA3	1050.05	0.081258	0.280619	0.289567	0.772148	0.999896
LOC105372645	5.96568	-0.828982	0.819746	-1.01127	0.311889	0.999896
PREX1	1262.19	-0.183983	0.31176	-0.590143	0.555095	0.999896
ARFGEF2	640.789	0.011531	0.250025	0.0461193	0.963215	0.999896
CSE1L	391.07	-0.186852	0.3256	-0.573868	0.566057	0.999896
STAU1	690.344	0.121375	0.196978	0.616186	0.537772	0.999896
DDX27	636.396	0.202917	0.257695	0.787431	0.43103	0.999896
ZNFX1	766.391	-0.00357359	0.196635	-0.0181737	0.9855	0.999896
ZFAS1	321.535	0.511536	0.395796	1.29242	0.196211	0.999896
SNORD12C	5.47728	1.17879	0.829183	1.42163	0.155134	0.999896
B4GALT5	168.207	0.27982	0.267551	1.04586	0.295627	0.999896
SLC9A8	98.2529	0.1377	0.319672	0.430753	0.666648	0.999896
SPATA2	109.387	0.276565	0.294754	0.938289	0.348096	0.999896
RNF114	250.607	0.067221	0.246555	0.272641	0.785129	0.999896
SNAI1	36.5979	0.146944	0.658089	0.22329	0.82331	0.999896
UBE2V1	14.8107	0.753964	0.711145	1.06021	0.289049	0.999896
PEDS1	150.631	0.197506	0.291969	0.676464	0.498746	0.999896
CEBPB-AS1	37.1255	0.0844144	0.483433	0.174615	0.861382	0.999896
CEBPB	1268.96	0.0848496	0.17332	0.489553	0.62445	0.999896
PELATON	10.9731	0.39196	0.761471	0.51474	0.606734	0.999896
LINC01270	12.2831	0.436892	0.628791	0.694812	0.487173	0.999896
PTPN1	458.167	0.251119	0.195982	1.28133	0.200076	0.999896
PARD6B	59.7537	0.194372	0.287641	0.675745	0.499203	0.999896
BCAS4	24.3124	-0.219925	0.508457	-0.432533	0.665354	0.999896
ADNP	474.958	-0.021453	0.243753	-0.0880113	0.929868	0.999896
DPM1	193.544	-0.257315	0.368186	-0.698872	0.484632	0.999896
MOCS3	54.2908	-0.136882	0.283356	-0.483073	0.629044	0.999896
KCNG1	57.1628	0.0395603	0.324266	0.122	0.902899	0.999896
NFATC2	46.9052	-0.542863	0.416123	-1.30457	0.192039	0.999896
ATP9A	481.33	0.0466649	0.295033	0.158168	0.874324	0.999896
ZFP64	132.656	0.133581	0.256484	0.520817	0.602494	0.999896
TSHZ2	133.445	-0.406344	0.450052	-0.902884	0.366587	0.999896
ZNF217	423.454	0.0224997	0.255427	0.0880866	0.929808	0.999896
LOC124904933	7.71398	0.491774	0.728124	0.675399	0.499423	0.999896
BCAS1	24.2216	-0.0506572	0.386204	-0.131167	0.895643	0.999896
PFDN4	119.771	-0.0603015	0.402487	-0.149822	0.880905	0.999896
FAM210B	178.564	-0.0808778	0.366293	-0.220801	0.825248	0.999896
AURKA	37.7276	-0.181129	0.530773	-0.341255	0.732912	0.999896
CSTF1	83.865	-0.0752236	0.275583	-0.272961	0.784883	0.999896
RTF2	396.359	0.0130614	0.215486	0.0606138	0.951667	0.999896
TFAP2C	49.2234	0.685846	0.721024	0.951211	0.341497	0.999896
BMP7	19.0835	0.973778	0.925181	1.05253	0.292558	0.999896
RAE1	121.707	0.171363	0.25609	0.669152	0.503398	0.999896
PMEPA1	195.242	0.293296	0.394993	0.742536	0.457763	0.999896
NKILA	15.1711	-0.119703	0.512722	-0.233466	0.815399	0.999896
PPP4R1L	47.2778	0.365709	0.367445	0.995273	0.319603	0.999896
RAB22A	604.788	-0.226758	0.226091	-1.00295	0.315885	0.999896
VAPB	448.272	-0.0779992	0.221021	-0.352903	0.724161	0.999896
APCDD1L	383.037	-0.0793221	0.327529	-0.242184	0.808638	0.999896
APCDD1L-DT	164.624	0.229675	0.478696	0.479792	0.631375	0.999896
STX16	174.667	0.00427173	0.265861	0.0160675	0.987181	0.999896
GNAS-AS1	13.8007	0.491021	0.595938	0.823945	0.409971	0.999896
GNAS	2555.02	-0.137153	0.198484	-0.691	0.489565	0.999896
NELFCD	112.743	0.029149	0.2644	0.110246	0.912215	0.999896
ATP5F1E	16.2707	0.644366	0.664093	0.970295	0.331899	0.999896
PRELID3B	109.622	-0.315408	0.48554	-0.649602	0.515949	0.999896
SYCP2	6.98719	0.156871	1.0669	0.147035	0.883104	0.999896
FAM217B	91.6071	-0.424365	0.334668	-1.26802	0.204791	0.999896
PPP1R3D	23.3948	-0.0403354	0.588176	-0.0685771	0.945326	0.999896
CDH26	6.31107	0.337731	0.863808	0.390979	0.695813	0.999896
CDH4	4.99656	-1.79514	0.935161	-1.9196	0.0549084	0.999896
TAF4	46.1571	0.0760507	0.365036	0.208338	0.834965	0.999896
LOC105372705	5.14958	0.195013	0.858848	0.227064	0.820374	0.999896
LSM14B	208.033	0.135936	0.29463	0.461377	0.644528	0.999896
PSMA7	640.315	-0.248484	0.295688	-0.840359	0.400707	0.999896
SS18L1	98.5583	0.34209	0.350475	0.976076	0.329027	0.999896
MTG2	128.904	0.323829	0.291536	1.11077	0.266669	0.999896
OSBPL2	250.505	0.278564	0.241802	1.15203	0.249308	0.999896
ADRM1	651.273	0.095585	0.221647	0.431249	0.666288	0.999896
LAMA5	1057.75	0.0233173	0.40272	0.0578997	0.953829	0.999896
RPS21-DT	6.8561	0.410379	0.674676	0.608261	0.543014	0.999896
RPS21	1158.57	0.412391	0.426958	0.965882	0.334103	0.999896
CABLES2	86.0811	-0.0676297	0.264602	-0.255591	0.798267	0.999896
LINC02970	161.987	-0.341656	0.347165	-0.984133	0.32505	0.999896
SLCO4A1	187.61	-0.339961	0.427645	-0.794961	0.426636	0.999896
MRGBP	216.428	0.211295	0.24035	0.879112	0.37934	0.999896
OGFR	222.31	0.0185412	0.217619	0.0852005	0.932102	0.999896
TCFL5	157.704	-0.214525	0.317123	-0.676473	0.498741	0.999896
DIDO1	500.8	0.347421	0.321468	1.08073	0.279816	0.999896
GID8	184.737	0.0351756	0.231046	0.152245	0.878994	0.999896
YTHDF1	314.057	0.067795	0.227576	0.297901	0.765779	0.999896
FLJ16779	20.2275	0.772035	0.705557	1.09422	0.273858	0.999896
EEF1A2	13.0807	-1.24553	0.890005	-1.39946	0.161674	0.999896
PPDPF	1025.56	0.337469	0.370309	0.911315	0.362129	0.999896
FNDC11	6.12704	0.279413	0.836047	0.334207	0.738223	0.999896
HELZ2	191.673	0.183435	0.37539	0.488651	0.625089	0.999896
GMEB2	97.4216	0.219197	0.318076	0.689133	0.49074	0.999896
MHENCR	13.9888	0.638789	0.718173	0.889463	0.373754	0.999896
STMN3	9.90921	0.926944	1.0959	0.845826	0.39765	0.999896
LOC124904954	5.56906	-1.85957	0.896219	-2.07491	0.0379948	0.999896
ARFRP1	76.1623	-0.0860187	0.415615	-0.206967	0.836035	0.999896
ZGPAT	109.12	0.0685092	0.329154	0.208138	0.835122	0.999896
LIME1	5.67487	1.20648	0.876626	1.37628	0.168734	0.999896
SLC2A4RG	263.15	0.238308	0.253207	0.94116	0.346623	0.999896
ZBTB46	8.58878	-0.178948	0.87827	-0.203751	0.838548	0.999896
LOC112268269	108.912	0.687019	0.478997	1.43429	0.15149	0.999896
TPD52L2	623.886	0.133565	0.21084	0.633492	0.526413	0.999896
DNAJC5	392.626	0.361133	0.202858	1.78022	0.0750396	0.999896
LOC124904951	6.49137	1.5143	1.05546	1.43473	0.151364	0.999896
UCKL1	97.2515	0.107021	0.246077	0.434907	0.66363	0.999896
ZNF512B	44.6283	0.143066	0.56194	0.254594	0.799037	0.999896
SAMD10	6.163	0.250295	0.825512	0.3032	0.761738	0.999896
PRPF6	589.43	0.251141	0.22615	1.11051	0.266781	0.999896
TCEA2	166.947	0.0916964	0.222019	0.413012	0.679598	0.999896
RGS19	67.7644	-0.099362	0.297723	-0.33374	0.738576	0.999896
PCMTD2	4.65767	-0.100397	0.726064	-0.138276	0.890022	0.999896
LOC102723996	34.2702	1.16797	0.631705	1.84892	0.0644698	0.999896
LOC102724023	14.245	-0.206487	0.485673	-0.425157	0.670722	0.999896
LOC102724159	17.4841	0.286193	0.526537	0.543538	0.58676	0.999896
LOC102724594	12.9289	-0.16631	0.526878	-0.315653	0.752266	0.999896
RNA45SN1	20.1944	1.35268	0.696505	1.94209	0.0521258	0.999896
TEKT4P2	14.3421	-0.181119	0.499484	-0.362612	0.716895	0.999896
HSPA13	568.932	-0.168597	0.214565	-0.785764	0.432006	0.999896
ASMER1	16.0156	-0.297459	0.589767	-0.504366	0.614004	0.999896
NRIP1	279.242	-0.167865	0.197262	-0.850976	0.394783	0.999896
USP25	259.183	0.00688704	0.190533	0.0361462	0.971166	0.999896
MIR99AHG	22.9456	0.202752	0.577474	0.351102	0.725512	0.999896
TRG-GCC1-5	14.0733	0.737193	0.535557	1.3765	0.168668	0.999896
CXADR	22.1337	-0.0583716	0.56922	-0.102547	0.918323	0.999896
BTG3	105.203	-0.196581	0.312259	-0.629543	0.528993	0.999896
C21orf91	22.8276	-0.379789	0.605236	-0.627506	0.530328	0.999896
TMPRSS15	286.587	0.164919	0.306835	0.537485	0.590933	0.999896
NCAM2	25.1351	-1.25527	0.705151	-1.78015	0.0750519	0.999896
MRPL39	56.0818	-0.619823	0.620391	-0.999085	0.317754	0.999896
JAM2	208.823	-0.292568	0.460065	-0.635929	0.524823	0.999896
ATP5PF	256.634	-0.547889	0.469096	-1.16797	0.24282	0.999896
GABPA	118.404	0.0608099	0.212007	0.286829	0.774243	0.999896
APP	5413.47	-0.010994	0.288659	-0.0380865	0.969619	0.999896
LOC124900466	11.1676	1.40588	0.954321	1.47318	0.140703	0.999896
LOC107985474	4.97102	-0.0832443	0.717056	-0.116092	0.90758	0.999896
ADAMTS5	861.391	0.120399	0.392678	0.30661	0.75914	0.999896
LOC124905050	6.71815	0.294681	0.878907	0.335281	0.737413	0.999896
N6AMT1	22.3555	-0.755659	0.50256	-1.50362	0.132679	0.999896
LOC105369299	4.80412	-0.157373	0.82272	-0.191284	0.848303	0.999896
BACH1	353.917	0.0513081	0.192287	0.26683	0.7896	0.999896
LOC107985486	13.7524	1.45358	0.722067	2.01308	0.0441063	0.999896
TIAM1	81.4159	0.621701	0.415173	1.49745	0.134276	0.999896
SOD1-DT	8.7394	0.20164	0.829049	0.243218	0.807836	0.999896
SOD1	838.251	-0.208314	0.271654	-0.766836	0.443179	0.999896
SCAF4	351.095	0.159217	0.24706	0.644444	0.519287	0.999896
MIS18A	46.6981	-0.11055	0.438543	-0.252085	0.800976	0.999896
URB1	202.221	0.325553	0.346724	0.93894	0.347762	0.999896
URB1-AS1	19.1653	0.0130204	0.604194	0.02155	0.982807	0.999896
EVA1C	186.37	0.236382	0.334865	0.705903	0.480248	0.999896
CFAP298-TCP10L	21.8873	0.767225	0.734575	1.04445	0.296279	0.999896
CFAP298	25.4371	-0.0250553	0.379881	-0.0659557	0.947413	0.999896
SYNJ1	84.9131	-0.230374	0.329893	-0.698329	0.484972	0.999896
PAXBP1	90.8062	0.270378	0.447407	0.604323	0.545629	0.999896
OLIG2	30.062	0.367661	0.436504	0.842285	0.399628	0.999896
IFNAR2	24.4637	-0.447502	0.440372	-1.01619	0.309539	0.999896
IFNAR1	164.939	-0.101359	0.27542	-0.368018	0.71286	0.999896
IFNGR2	30.6622	0.380651	0.627509	0.606606	0.544113	0.999896
GART	164.353	0.134793	0.249876	0.539438	0.589584	0.999896
SON	1733.81	0.0722937	0.216534	0.333868	0.738479	0.999896
CRYZL1	53.9563	-0.0440955	0.426173	-0.103469	0.917591	0.999896
ITSN1	266.159	0.124869	0.374306	0.333601	0.738681	0.999896
ATP5PO	240.579	-0.176603	0.514116	-0.343507	0.731217	0.999896
MRPS6	256.928	-0.0529802	0.391274	-0.135404	0.892292	0.999896
SLC5A3	1560.34	0.158878	0.429227	0.370148	0.711272	0.999896
RCAN1	584.038	-1.01678	0.546825	-1.85943	0.0629661	0.999896
RUNX1	632.914	0.248677	0.278251	0.893717	0.371473	0.999896
RUNX1-AS1	4.20639	-0.0795945	0.946459	-0.0840971	0.932979	0.999896
LINC01436	12.7081	0.301165	0.701357	0.429403	0.66763	0.999896
SETD4	29.8308	0.554483	0.528041	1.05007	0.293684	0.999896
CBR1	265.225	-0.313429	0.331357	-0.945894	0.344203	0.999896
CBR3-AS1	7.35373	0.124225	0.961279	0.129229	0.897176	0.999896
CBR3	22.0885	-0.360287	0.449482	-0.801561	0.422807	0.999896
DOP1B	81.7398	0.00640748	0.287725	0.0222695	0.982233	0.999896
MORC3	177.052	0.0705286	0.223385	0.315726	0.75221	0.999896
CHAF1B	28.3519	-0.237503	0.359265	-0.661081	0.50856	0.999896
CLDN14-AS1	8.56295	-0.495179	0.591341	-0.837383	0.402377	0.999896
CLDN14	61.1717	-0.542748	0.678776	-0.799597	0.423944	0.999896
HLCS	123.996	-0.0346427	0.311831	-0.111094	0.911542	0.999896
PIGP	19.2663	-0.195224	0.450345	-0.433499	0.664652	0.999896
TTC3	2137.65	0.141519	0.196541	0.720048	0.471495	0.999896
VPS26C	127.255	0.249221	0.265523	0.938605	0.347934	0.999896
DYRK1A	380.001	-0.00619354	0.282593	-0.0219168	0.982514	0.999896
KCNJ15	43.305	-0.020489	0.385731	-0.0531173	0.957638	0.999896
LOC107985513	28.6652	-0.179825	0.494174	-0.36389	0.71594	0.999896
ERG	9.34126	1.0678	0.890763	1.19875	0.230625	0.999896
ETS2	247.4	0.183978	0.282793	0.650573	0.515322	0.999896
PSMG1	73.4202	0.0163692	0.312753	0.0523391	0.958258	0.999896
BRWD1	314.25	0.0861493	0.221979	0.388097	0.697945	0.999896
HMGN1	333.99	-0.121822	0.269019	-0.452836	0.650667	0.999896
GET1	31.6215	0.300404	0.600789	0.500016	0.617064	0.999896
LCA5L	21.41	0.0555639	0.513749	0.108154	0.913874	0.999896
BACE2	379.629	0.260274	0.202435	1.28572	0.198541	0.999896
MX2	27.7395	0.373316	0.436366	0.855511	0.392268	0.999896
MX1	4.84476	-0.585294	0.845758	-0.692035	0.488915	0.999896
RIPK4	31.9007	-0.336321	0.386107	-0.871058	0.383722	0.999896
PRDM15	85.3169	0.597801	0.448338	1.33337	0.18241	0.999896
C2CD2	649.301	0.148331	0.289685	0.512042	0.608621	0.999896
ZBTB21	589.128	-0.10014	0.179743	-0.557127	0.577441	0.999896
ZNF295-AS1	36.4772	0.122997	0.403721	0.304659	0.760626	0.999896
LOC107985502	10.5227	0.21172	0.567389	0.373148	0.709038	0.999896
UMODL1	8.21182	1.0248	0.726996	1.40964	0.158646	0.999896
TMPRSS3	4.61777	-0.134049	1.40174	-0.0956302	0.923814	0.999896
WDR4	29.0808	0.462707	0.437372	1.05793	0.290089	0.999896
NDUFV3	226.76	0.0256248	0.246715	0.103864	0.917277	0.999896
PKNOX1	96.4073	0.230817	0.407771	0.566045	0.571363	0.999896
HSF2BP	14.4343	-0.928715	0.555904	-1.67064	0.0947931	0.999896
RRP1B	439.88	0.0601711	0.256399	0.234678	0.814459	0.999896
PDXK	1030.5	0.336331	0.268029	1.25483	0.209541	0.999896
LOC105372824	6.18005	1.16038	0.846288	1.37114	0.170332	0.999896
CSTB	1452.41	0.0159039	0.324422	0.0490221	0.960902	0.999896
RRP1	189.57	0.278899	0.249644	1.11719	0.263913	0.999896
LOC124905033	4.30559	0.690544	1.41336	0.488582	0.625137	0.999896
AGPAT3	175.323	0.233021	0.30855	0.755213	0.450121	0.999896
TRAPPC10	211.696	0.355615	0.243997	1.45745	0.144991	0.999896
ICOSLG	19.2569	0.680206	0.710239	0.957714	0.338207	0.999896
PFKL	231.407	-0.109043	0.223548	-0.487783	0.625704	0.999896
CFAP410	32.1455	0.265113	0.457778	0.57913	0.562501	0.999896
UBE2G2	205.787	0.135799	0.208281	0.651997	0.514403	0.999896
SUMO3	232.104	0.0144393	0.371091	0.0389103	0.968962	0.999896
PTTG1IP	413.599	0.148602	0.238736	0.622452	0.533645	0.999896
SLX9	41.4725	0.283373	0.357158	0.793411	0.427538	0.999896
ADARB1	57.7043	0.370401	0.439069	0.843604	0.39889	0.999896
POFUT2	285.682	0.373884	0.29594	1.26338	0.206454	0.999896
LINC00205	86.4819	0.344486	0.465547	0.739959	0.459325	0.999896
LOC124905041	4.64453	0.214531	0.990408	0.216609	0.828513	0.999896
PCBP3	218.343	-0.0476478	0.425623	-0.111948	0.910864	0.999896
LOC101928796	6.39084	-0.242468	0.873917	-0.277449	0.781435	0.999896
COL6A1	8748.58	0.447073	0.319885	1.3976	0.162232	0.999896
COL6A2-DT	20.0994	0.954534	0.678551	1.40672	0.159509	0.999896
LOC124905043	18.9242	0.137344	0.460066	0.29853	0.765299	0.999896
LSS	97.1798	0.523045	0.25754	2.03092	0.0422628	0.999896
MCM3AP-AS1	15.1835	0.0978713	0.472255	0.207242	0.835821	0.999896
MCM3AP	463.315	0.135139	0.267996	0.504258	0.61408	0.999896
YBEY	61.5545	-0.0795575	0.45049	-0.176602	0.859821	0.999896
C21orf58	9.32516	-0.0365734	0.778047	-0.0470067	0.962508	0.999896
LOC124905046	10.165	0.549159	0.76218	0.720511	0.47121	0.999896
DIP2A	157.521	0.632064	0.391959	1.61258	0.106836	0.999896
PRMT2	154.413	0.0431378	0.249148	0.173142	0.86254	0.999896
DUXAP8	14.272	0.267399	0.59216	0.451565	0.651583	0.999896
CECR7	14.1046	-0.216302	0.647857	-0.333873	0.738476	0.999896
IL17RA	104.231	0.051805	0.271545	0.190778	0.848699	0.999896
HDHD5	26.3851	0.500928	0.440425	1.13737	0.255382	0.999896
SLC25A18	4.42194	0.0908003	0.842471	0.107779	0.914171	0.999896
ATP6V1E1	428.722	-0.0183223	0.297632	-0.0615604	0.950913	0.999896
BCL2L13	332.538	0.00561854	0.244066	0.0230206	0.981634	0.999896
BID	95.8922	0.0807143	0.389332	0.207315	0.835764	0.999896
MICAL3	299.974	0.645127	0.336897	1.91491	0.0555043	0.999896
PEX26	125.416	-0.0348117	0.264895	-0.131417	0.895446	0.999896
TUBA8	6.28577	0.204472	0.824303	0.248054	0.804093	0.999896
USP18	26.8135	0.188436	0.501334	0.37587	0.707014	0.999896
RIMBP3	11.4969	0.0479628	0.626601	0.0765445	0.938986	0.999896
DGCR6	21.6158	-0.658172	0.492688	-1.33588	0.181589	0.999896
DGCR2	133.742	-0.0407049	0.265538	-0.153292	0.878168	0.999896
LOC124905078	5.46524	0.291764	1.02544	0.284526	0.776008	0.999896
ESS2	74.8405	0.0765393	0.312512	0.244917	0.806521	0.999896
SLC25A1	330.996	0.253641	0.326917	0.775857	0.437833	0.999896
CLTCL1	17.8913	-0.212158	0.509675	-0.416262	0.677218	0.999896
HIRA	151.424	0.377058	0.243167	1.55061	0.120994	0.999896
MRPL40	76.636	-0.303452	0.378412	-0.801908	0.422606	0.999896
C22orf39	49.0842	0.500228	0.436102	1.14704	0.251364	0.999896
UFD1	233.354	-0.317539	0.359274	-0.883834	0.376786	0.999896
CDC45	4.4348	-0.0962822	0.939152	-0.10252	0.918344	0.999896
GNB1L	21.493	0.821515	0.475741	1.72681	0.0842016	0.999896
RTL10	44.0409	0.539418	0.44119	1.22264	0.221464	0.999896
TXNRD2	27.8347	0.347172	0.387899	0.895007	0.370784	0.999896
COMT	380.533	-0.0417971	0.213839	-0.195461	0.845032	0.999896
ARVCF	21.2718	0.962157	0.797066	1.20712	0.227384	0.999896
TANGO2	137.051	0.210272	0.341599	0.615552	0.53819	0.999896
DGCR8	90.4979	0.508159	0.403186	1.26036	0.20754	0.999896
TRMT2A	86.7736	-0.46942	0.252235	-1.86104	0.0627381	0.999896
RANBP1	299.874	0.0540856	0.288178	0.187681	0.851126	0.999896
ZDHHC8	85.3173	0.600546	0.322636	1.86137	0.0626917	0.999896
DGCR6L	63.4224	0.0223369	0.501397	0.0445494	0.964466	0.999896
ZNF74	6.68596	-0.119336	0.784019	-0.15221	0.879021	0.999896
KLHL22	47.7546	0.200644	0.39125	0.512829	0.608071	0.999896
MED15	547.914	0.491321	0.247756	1.98309	0.0473577	0.999896
PI4KA	244.706	0.250274	0.311318	0.803919	0.421444	0.999896
SERPIND1	14.1407	-1.39666	0.837106	-1.66844	0.0952283	0.999896
SNAP29	274.716	0.00861537	0.276189	0.0311938	0.975115	0.999896
CRKL	394.049	-0.305838	0.31133	-0.982359	0.325923	0.999896
LZTR1	130.443	0.239009	0.281848	0.848007	0.396434	0.999896
THAP7	76.014	0.0256336	0.296834	0.0863568	0.931183	0.999896
THAP7-AS1	22.9364	-0.206495	0.39975	-0.51656	0.605463	0.999896
TUBA3FP	13.4982	0.474098	0.703288	0.674117	0.500237	0.999896
P2RX6	9.14988	0.280865	0.657015	0.427487	0.669025	0.999896
SLC7A4	4.16174	0.76664	1.04244	0.735431	0.462077	0.999896
HIC2	25.3624	0.618874	0.42131	1.46893	0.141853	0.999896
PI4KAP2	23.5288	0.547468	0.528344	1.03619	0.300111	0.999896
UBE2L3	265.725	-0.131161	0.356348	-0.368069	0.712821	0.999896
YDJC	12.9411	-0.380506	0.562201	-0.676814	0.498524	0.999896
SDF2L1	111.254	0.15583	0.324599	0.480068	0.631179	0.999896
LOC107985532	6.02534	2.19662	1.08352	2.02731	0.0426309	0.999896
PPIL2	64.2669	0.25049	0.462337	0.54179	0.587964	0.999896
YPEL1	4.49422	-0.0448004	0.822693	-0.0544557	0.956572	0.999896
MAPK1	375.544	0.0601399	0.25117	0.239439	0.810765	0.999896
PPM1F	164.342	0.176909	0.248008	0.713321	0.475647	0.999896
PPM1F-AS1	10.335	0.174029	0.677483	0.256876	0.797275	0.999896
TOP3B	57.0789	0.635865	0.388742	1.6357	0.101902	0.999896
LOC124905087	4.50416	0.440782	1.3259	0.332441	0.739557	0.999896
BMS1P20	119.619	-0.0316237	0.303141	-0.10432	0.916915	0.999896
GNAZ	36.5048	0.502188	0.392867	1.27826	0.201156	0.999896
RAB36	35.7658	0.310275	0.399401	0.776852	0.437246	0.999896
BCR	295.601	0.191544	0.326427	0.58679	0.557345	0.999896
GUSBP11	28.4881	0.878981	0.649399	1.35353	0.175887	0.999896
LOC124905088	7.76203	-0.39079	0.694156	-0.562971	0.573454	0.999896
ZNF70	153.04	0.10099	0.384902	0.262378	0.79303	0.999896
SUSD2	531.852	0.938988	1.40242	0.669549	0.503145	0.999896
GGT5	49.0026	-0.282623	0.604249	-0.467726	0.63998	0.999896
POM121L9P	6.81168	0.52043	0.917162	0.567435	0.570419	0.999896
SPECC1L	56.5226	0.225157	0.363385	0.619611	0.535514	0.999896
ADORA2A-AS1	4.24723	0.398739	1.06499	0.374408	0.7081	0.999896
GUCD1	306.212	0.438948	0.297685	1.47454	0.140336	0.999896
SNRPD3	206.161	-0.0817784	0.247277	-0.330716	0.740859	0.999896
GGT1	81.8793	0.639631	0.439816	1.45431	0.145859	0.999896
LRRC75B	4.29384	-0.511724	0.872702	-0.586367	0.557629	0.999896
KIAA1671	398.594	0.710212	0.385621	1.84174	0.0655138	0.999896
IGLL3P	14.9597	0.466091	0.795261	0.586086	0.557818	0.999896
LRP5L	14.946	1.34577	0.777778	1.73028	0.0835802	0.999896
CRYBB2P1	34.5387	0.387398	0.457548	0.846683	0.397172	0.999896
LOC124905094	15.3644	0.47338	0.536826	0.881813	0.377878	0.999896
MYO18B	8.37707	1.66307	0.901672	1.84443	0.0651211	0.999896
ASPHD2	27.4289	-0.333336	0.466024	-0.715276	0.474439	0.999896
HPS4	127.316	0.434853	0.396959	1.09546	0.273314	0.999896
SRRD	63.0657	0.274145	0.274418	0.999004	0.317793	0.999896
TFIP11	214.506	0.112042	0.215793	0.519208	0.603616	0.999896
TFIP11-DT	20.912	-0.267989	0.494618	-0.54181	0.587949	0.999896
TPST2	122.842	0.640479	0.319319	2.00577	0.0448809	0.999896
MIAT	10.6688	1.17718	0.904596	1.30133	0.193145	0.999896
MIATNB	6.92802	0.624514	0.890203	0.70154	0.482966	0.999896
PITPNB	272.279	0.0161865	0.208513	0.0776283	0.938124	0.999896
TTC28-AS1	10.2158	0.618072	0.646824	0.95555	0.3393	0.999896
TTC28	283.924	0.390332	0.372704	1.0473	0.294962	0.999896
LOC101929594	56.3312	1.86514	1.04505	1.78474	0.0743037	0.999896
CHEK2	53.3941	0.268602	0.375109	0.716065	0.473951	0.999896
HSCB	40.3159	0.0563542	0.39632	0.142194	0.886927	0.999896
CCDC117	196.48	0.13936	0.250438	0.556465	0.577893	0.999896
XBP1	1175.94	0.0903071	0.155534	0.580625	0.561493	0.999896
LOC107985549	107.408	0.251897	0.54083	0.465761	0.641387	0.999896
ZNRF3	48.7831	0.171578	0.385652	0.444903	0.65639	0.999896
KREMEN1	149.533	-0.303745	0.331475	-0.916344	0.359487	0.999896
RHBDD3	25.7366	-0.0238183	0.439723	-0.0541667	0.956802	0.999896
EWSR1	879.838	0.269059	0.210173	1.28018	0.200482	0.999896
GAS2L1	266.605	0.336878	0.248684	1.35464	0.175531	0.999896
AP1B1	275.985	0.12458	0.199698	0.623843	0.532731	0.999896
THOC5	203.742	0.28735	0.215925	1.33078	0.18326	0.999896
NIPSNAP1	188.07	0.111782	0.354782	0.315073	0.752707	0.999896
NF2	388.356	0.201049	0.217108	0.926033	0.354429	0.999896
ZMAT5	41.3201	-0.300485	0.427282	-0.703247	0.481902	0.999896
UQCR10	75.4268	-0.166287	0.388729	-0.427772	0.668817	0.999896
ASCC2	217.937	0.266672	0.265238	1.00541	0.314702	0.999896
MTMR3	270.818	0.246974	0.354401	0.696875	0.485881	0.999896
LIF	1234.62	-0.0397321	0.508088	-0.0781991	0.93767	0.999896
LIF-AS2	8.33572	-0.826931	0.805103	-1.02711	0.304367	0.999896
CASTOR1	11.5554	0.884784	0.580822	1.52333	0.127676	0.999896
TBC1D10A	116.881	0.248252	0.291578	0.851408	0.394543	0.999896
SF3A1	710.398	0.237415	0.189824	1.25071	0.21104	0.999896
KIAA1656	11.953	0.41742	0.762574	0.547383	0.584116	0.999896
RNF215	62.9792	-0.0685386	0.368146	-0.186173	0.852309	0.999896
SEC14L2	84.2898	-0.0337695	0.449691	-0.0750949	0.940139	0.999896
MTFP1	19.7648	-0.289001	0.528637	-0.546691	0.584591	0.999896
PES1	495.876	0.378234	0.241143	1.5685	0.116764	0.999896
TCN2	22.3061	-0.30205	0.514693	-0.586854	0.557302	0.999896
SLC35E4	132.338	-0.230191	0.296839	-0.775473	0.43806	0.999896
DUSP18	42.7239	0.913537	0.491923	1.85707	0.0633009	0.999896
OSBP2	193.248	0.0546135	0.299196	0.182534	0.855164	0.999896
MORC2	204.32	0.359782	0.252629	1.42415	0.154403	0.999896
TUG1	406.283	0.0489507	0.289891	0.168859	0.865907	0.999896
SMTN	810.035	0.193113	0.319159	0.60507	0.545133	0.999896
SELENOM	470.154	-0.0877488	0.308218	-0.284698	0.775876	0.999896
INPP5J	5.74148	-0.13867	0.834899	-0.166092	0.868085	0.999896
PLA2G3	14.6825	0.806297	0.515408	1.56438	0.117727	0.999896
RNF185	233.553	0.421786	0.3047	1.38426	0.166278	0.999896
LIMK2	60.1731	0.317869	0.348421	0.912314	0.361603	0.999896
PIK3IP1	18.1488	0.288782	0.423328	0.682171	0.495131	0.999896
PATZ1	21.1354	-0.200455	0.499301	-0.401472	0.688073	0.999896
LINC01521	4.90468	-0.74441	0.837183	-0.889184	0.373904	0.999896
DRG1	111.532	-0.242404	0.452421	-0.535792	0.592102	0.999896
EIF4ENIF1	122.998	0.49974	0.247036	2.02294	0.0430794	0.999896
SFI1	72.3197	0.249007	0.366611	0.679212	0.497003	0.999896
PISD	78.1644	0.251441	0.291873	0.861475	0.388977	0.999896
PRR14L	428.674	0.136472	0.282753	0.482652	0.629343	0.999896
DEPDC5	47.3054	-0.0800148	0.364707	-0.219395	0.826343	0.999896
YWHAH	476.862	0.0370101	0.271967	0.136083	0.891756	0.999896
LOC124900477	6.23557	-0.110597	0.930363	-0.118875	0.905374	0.999896
RTCB	256.672	0.102968	0.311697	0.330347	0.741138	0.999896
FBXO7	276.735	0.0806954	0.277146	0.291166	0.770924	0.999896
TIMP3	305.4	-0.854832	0.495544	-1.72504	0.0845207	0.999896
LOC124905104	7.02408	1.76652	1.14537	1.54231	0.122998	0.999896
LARGE1	124.119	0.729938	0.389753	1.87282	0.0610928	0.999896
SNORA50B	8.97294	0.764522	0.691751	1.1052	0.269074	0.999896
HMGXB4	190.206	0.00162294	0.255149	0.00636077	0.994925	0.999896
TOM1	326.786	0.176412	0.202243	0.872277	0.383057	0.999896
HMOX1	840.278	0.571939	0.472111	1.21145	0.225723	0.999896
MCM5	70.2672	-0.0144199	0.3768	-0.0382694	0.969473	0.999896
APOL6	418.671	0.296908	0.369233	0.804121	0.421327	0.999896
RBFOX2	102.522	0.350767	0.312231	1.12342	0.261259	0.999896
APOL3	34.0742	0.221507	0.540106	0.410117	0.68172	0.999896
APOL2	154.85	0.188313	0.331312	0.568386	0.569773	0.999896
APOL1	41.075	0.1782	0.503401	0.353991	0.723345	0.999896
MYH9	11335.4	0.58231	0.287331	2.02662	0.0427015	0.999896
TXN2	83.0164	0.0727837	0.366266	0.198718	0.842483	0.999896
FOXRED2	45.8491	0.411985	0.417142	0.987637	0.32333	0.999896
EIF3D	964.694	0.0593561	0.278751	0.212936	0.831377	0.999896
IFT27	44.2711	-0.300303	0.352595	-0.851693	0.394385	0.999896
TST	15.3587	0.50275	0.652707	0.770254	0.441149	0.999896
KCTD17	103.038	0.370069	0.304779	1.21422	0.224663	0.999896
IL2RB	19.2121	0.804368	0.767036	1.04867	0.29433	0.999896
C1QTNF6	21.7321	0.557464	0.582025	0.9578	0.338164	0.999896
RAC2	498.694	-0.196671	0.352099	-0.558568	0.576457	0.999896
CYTH4	37.2897	0.0764207	0.595068	0.128423	0.897814	0.999896
CDC42EP1	405.671	0.182785	0.254667	0.717743	0.472916	0.999896
SH3BP1	34.3333	0.23729	0.437379	0.542527	0.587455	0.999896
PDXP	47.2284	-0.0163815	0.361763	-0.0452825	0.963882	0.999896
LGALS1	797.627	0.168452	0.408239	0.41263	0.679878	0.999896
NOL12	66.3361	0.564203	0.426299	1.32349	0.185672	0.999896
TRIOBP	443.92	0.602544	0.305469	1.97252	0.0485502	0.999896
H1-0	851.642	0.0460624	0.284502	0.161905	0.871381	0.999896
GCAT	33.7759	-0.128053	0.36092	-0.354796	0.722743	0.999896
ANKRD54	73.8453	0.299951	0.33082	0.90669	0.364571	0.999896
EIF3L	649.331	0.302887	0.329324	0.919723	0.357717	0.999896
MICALL1	998.479	0.480947	0.384182	1.25187	0.210617	0.999896
C22orf23	9.34959	0.72017	0.612275	1.17622	0.239507	0.999896
POLR2F	128.179	-0.328962	0.295083	-1.11481	0.264932	0.999896
PICK1	21.7228	0.143354	0.429036	0.334131	0.738281	0.999896
MAFF	400.323	0.0939236	0.300268	0.312799	0.754433	0.999896
TMEM184B	719.533	0.220942	0.286049	0.772394	0.439881	0.999896
CSNK1E	8.21461	0.0619639	0.711687	0.0870663	0.930619	0.999896
KDELR3	290.787	0.19546	0.413293	0.472933	0.636261	0.999896
DDX17	812.177	0.538194	0.321338	1.67485	0.0939631	0.999896
FAM227A	22.7995	1.35177	0.766718	1.76307	0.0778893	0.999896
CBY1	36.2607	0.183657	0.411088	0.446759	0.655049	0.999896
TOMM22-DT	5.2449	-0.806463	0.958141	-0.841695	0.399959	0.999896
TOMM22	112.927	0.0522389	0.382346	0.136627	0.891325	0.999896
JOSD1	300.703	0.341679	0.22708	1.50466	0.13241	0.999896
SUN2	418.58	0.310219	0.277367	1.11844	0.263379	0.999896
DNAL4	58.0826	0.0929375	0.329903	0.281712	0.778165	0.999896
NPTXR	1337.32	0.268805	0.350618	0.766661	0.443283	0.999896
CBX6	549.981	-0.0505787	0.232072	-0.217944	0.827473	0.999896
APOBEC3C	114.986	0.0966002	0.258159	0.374189	0.708264	0.999896
APOBEC3D	17.9007	0.385045	0.410336	0.938365	0.348057	0.999896
APOBEC3F	31.1421	-0.323344	0.359879	-0.898479	0.36893	0.999896
APOBEC3G	13.3316	0.00313878	0.552591	0.00568011	0.995468	0.999896
CBX7	163.627	-0.239865	0.265236	-0.904346	0.365812	0.999896
RPL3	3280.89	0.369208	0.309272	1.1938	0.232558	0.999896
TAB1	106.988	0.371614	0.294741	1.26081	0.207376	0.999896
MIEF1	207.206	0.26063	0.324577	0.802985	0.421984	0.999896
ATF4	1385.7	0.401985	0.254942	1.57677	0.114849	0.999896
RPS19BP1	218.426	-0.00850296	0.263779	-0.0322352	0.974284	0.999896
FAM83F	5.02326	1.55263	0.97739	1.58854	0.112163	0.999896
TNRC6B	399.315	0.268056	0.270761	0.990009	0.32217	0.999896
ADSL	155.271	-0.000882197	0.306092	-0.00288213	0.9977	0.999896
SGSM3	266.563	0.288734	0.312013	0.92539	0.354763	0.999896
MRTFA	179.969	0.48424	0.29441	1.64478	0.100015	0.999896
MCHR1	34.3647	0.435193	0.496579	0.876382	0.380822	0.999896
SLC25A17	39.7673	-0.0708889	0.340708	-0.208063	0.83518	0.999896
ST13	2184.8	0.133453	0.252675	0.52816	0.597388	0.999896
XPNPEP3	162.584	0.48306	0.280202	1.72397	0.0847126	0.999896
RBX1	33.2241	-0.366281	0.490605	-0.746591	0.455311	0.999896
EP300	852.206	0.251323	0.31794	0.790474	0.429251	0.999896
L3MBTL2	75.1434	0.241619	0.271778	0.889029	0.373987	0.999896
RANGAP1	555.327	0.652137	0.358381	1.81967	0.0688089	0.999896
ZC3H7B	362.472	0.307151	0.209281	1.46765	0.1422	0.999896
TEF	48.3814	-0.00459097	0.406698	-0.0112884	0.990993	0.999896
TOB2	352.404	0.399201	0.313628	1.27285	0.203071	0.999896
PHF5A	92.0899	-0.128392	0.440542	-0.291441	0.770714	0.999896
ACO2	256.596	-0.0417616	0.241793	-0.172717	0.862874	0.999896
POLR3H	136.755	0.246422	0.207034	1.19025	0.233949	0.999896
CSDC2	11.8991	0.297257	0.771043	0.385526	0.699848	0.999896
PMM1	166.839	0.109373	0.286292	0.382032	0.702437	0.999896
DESI1	240.322	0.0166071	0.238142	0.0697363	0.944404	0.999896
XRCC6	695.674	-0.209633	0.325785	-0.643471	0.519919	0.999896
SNU13	281.96	-0.154808	0.390369	-0.396569	0.691685	0.999896
LOC107985567	4.57558	1.09556	0.970533	1.12883	0.258971	0.999896
C22orf46P	188.453	0.331868	0.521647	0.636192	0.524651	0.999896
MEI1	9.06692	1.16446	0.761887	1.52839	0.126416	0.999896
CCDC134	231.205	-0.129504	0.332046	-0.390017	0.696524	0.999896
SREBF2-AS1	19.7008	-0.545445	0.519738	-1.04946	0.293966	0.999896
SREBF2	982.572	0.353709	0.331727	1.06627	0.286304	0.999896
NAGA	75.5408	-0.502379	0.251326	-1.99891	0.0456181	0.999896
TCF20	15.0173	0.76155	0.457673	1.66396	0.0961204	0.999896
RRP7A	153.316	0.271673	0.2897	0.937775	0.34836	0.999896
SERHL2	7.28949	0.912491	0.958639	0.95186	0.341168	0.999896
POLDIP3	142.04	0.0180168	0.272766	0.066052	0.947336	0.999896
RNU12	12.437	-0.324713	0.794796	-0.408548	0.682871	0.999896
CYB5R3	840.535	-0.0508479	0.219578	-0.231571	0.816871	0.999896
A4GALT	29.592	0.30483	0.483997	0.629817	0.528814	0.999896
ARFGAP3	291.135	0.103068	0.236057	0.436622	0.662386	0.999896
PACSIN2	165.994	-0.0721235	0.278084	-0.259359	0.795358	0.999896
LOC101927393	4.20306	-0.0309227	0.899093	-0.0343932	0.972564	0.999896
TTLL1	20.8252	-0.362039	0.502692	-0.7202	0.471402	0.999896
MCAT	19.2525	-0.192249	0.427414	-0.449796	0.652858	0.999896
TSPO	84.505	0.508982	0.353596	1.43944	0.150025	0.999896
TTLL12	109.01	0.0970533	0.344491	0.281729	0.778151	0.999896
EFCAB6	8.22251	0.0263237	0.745658	0.0353026	0.971838	0.999896
PNPLA3	53.4403	0.716597	0.392115	1.82752	0.0676221	0.999896
SAMM50	86.2296	0.0726571	0.318702	0.227978	0.819663	0.999896
PARVB	192.939	0.2284	0.274188	0.833007	0.404841	0.999896
LOC124905131	4.1275	1.26548	1.04344	1.2128	0.225207	0.999896
TRU-TCA2-1	6.66486	0.18554	0.762552	0.243315	0.807762	0.999896
SHISAL1	231.588	-0.351867	0.513688	-0.684983	0.493355	0.999896
RTL6	248.799	-0.051661	0.320686	-0.161095	0.872019	0.999896
PHF21B	6.71071	0.65162	1.1098	0.587153	0.557101	0.999896
NUP50-DT	16.423	-0.0631515	0.572613	-0.110286	0.912182	0.999896
NUP50	251.029	0.143796	0.200169	0.718369	0.472529	0.999896
KIAA0930	479.01	0.447065	0.230974	1.93556	0.0529212	0.999896
FAM118A	29.4861	0.333498	0.39726	0.839494	0.401192	0.999896
ATXN10	113.633	-0.0299705	0.355731	-0.0842506	0.932857	0.999896
WNT7B	265.643	-0.131392	0.326414	-0.402531	0.687293	0.999896
LOC124905134	6.20899	-0.785149	0.860434	-0.912504	0.361503	0.999896
LOC124905135	93.5412	1.18997	0.682342	1.74395	0.0811687	0.999896
PRR34-AS1	23.004	0.0969801	0.506835	0.191344	0.848256	0.999896
LOC112268288	46.8264	1.16106	0.738571	1.57203	0.115943	0.999896
PPARA	296.356	0.357066	0.256583	1.39162	0.164038	0.999896
CDPF1	13.7257	0.204338	0.555427	0.367894	0.712952	0.999896
TTC38	24.7409	0.64216	0.446638	1.43777	0.150501	0.999896
GTSE1-DT	4.09808	-0.618796	0.846032	-0.731409	0.464529	0.999896
TRMU	47.795	0.472168	0.377945	1.2493	0.211554	0.999896
LINC02925	8.01294	0.348311	0.726623	0.479356	0.631686	0.999896
GRAMD4	54.0222	0.564827	0.388201	1.45499	0.145673	0.999896
CERK	329.518	-0.260828	0.203785	-1.27992	0.200574	0.999896
TBC1D22A-DT	60.2539	0.00227623	0.387654	0.00587181	0.995315	0.999896
TBC1D22A	100.561	0.479471	0.280858	1.70716	0.0877916	0.999896
LOC105369161	11.8855	0.79892	1.02637	0.778395	0.436336	0.999896
LOC339685	9.0052	1.36903	1.03733	1.31976	0.186915	0.999896
EPIC1	4.38825	-0.0380209	1.0396	-0.0365728	0.970826	0.999896
BRD1	150.929	0.606088	0.352392	1.71993	0.0854455	0.999896
ZBED4	99.681	0.750891	0.398453	1.88452	0.0594949	0.999896
ALG12	76.4718	0.568289	0.385634	1.47365	0.140576	0.999896
PIM3	256.199	0.00404483	0.245961	0.016445	0.986879	0.999896
PANX2	46.4943	-0.061678	0.31664	-0.194789	0.845558	0.999896
SELENOO	50.5144	0.864233	0.42311	2.04257	0.0410949	0.999896
TUBGCP6	97.4403	-0.0290814	0.313442	-0.0927807	0.926078	0.999896
HDAC10	31.2283	0.550387	0.456624	1.20534	0.228072	0.999896
MAPK12	30.2991	0.194093	0.44567	0.435508	0.663194	0.999896
MAPK11	10.6353	0.563068	0.66744	0.843623	0.39888	0.999896
PLXNB2	610.388	0.126539	0.294687	0.4294	0.667632	0.999896
DENND6B	7.40658	0.163937	0.696832	0.235261	0.814006	0.999896
PPP6R2	140.436	0.368751	0.356289	1.03498	0.30068	0.999896
SBF1	982.173	0.525458	0.271913	1.93245	0.0533045	0.999896
ADM2	9.75651	-0.397006	0.760553	-0.521996	0.601673	0.999896
LMF2	214.759	0.233735	0.259677	0.900098	0.368068	0.999896
NCAPH2	69.1875	0.526292	0.323791	1.62541	0.104076	0.999896
SCO2	40.9448	0.587963	0.434432	1.35341	0.175925	0.999896
TYMP	12.7229	0.669598	0.574349	1.16584	0.243679	0.999896
CIMAP1B	6.16527	0.690225	0.722412	0.955445	0.339353	0.999896
LOC102724608	9.04826	-0.30311	0.731682	-0.414265	0.67868	0.999896
KLHDC7B	52.8896	1.02727	0.60963	1.68508	0.091974	0.999896
CHKB-DT	4.62376	-0.812608	0.794884	-1.0223	0.30664	0.999896
MAPK8IP2	27.0198	-0.119172	0.722486	-0.164948	0.868985	0.999896
ARSA	43.9725	0.183549	0.387867	0.473225	0.636053	0.999896
RPL23AP82	64.5826	0.385337	0.365845	1.05328	0.292213	0.999896
RABL2B	25.6462	0.297482	0.464478	0.640465	0.52187	0.999896
ARSD	30.4966	-0.220129	0.47861	-0.459935	0.645563	0.999896
ARSL	7.10667	0.0328955	0.714006	0.0460717	0.963253	0.999896
PUDP	27.6971	-0.294772	0.42092	-0.700304	0.483737	0.999896
STS	16.2605	-0.295231	0.591284	-0.499306	0.617564	0.999896
TBL1X	277.401	0.0335573	0.259637	0.129247	0.897162	0.999896
SHROOM2	16.1999	-0.32117	0.466302	-0.688759	0.490975	0.999896
WWC3	163.975	0.119058	0.241989	0.491997	0.622722	0.999896
CLCN4	18.8316	-1.06508	0.514374	-2.07064	0.0383928	0.999896
MID1	56.1251	-0.127611	0.412416	-0.309423	0.757	0.999896
HCCS	106.326	-0.212883	0.329326	-0.64642	0.518007	0.999896
ARHGAP6	16.1318	0.280541	0.646897	0.433672	0.664527	0.999896
MSL3	53.7583	-0.0747405	0.350899	-0.212997	0.831329	0.999896
FRMPD4	8.58197	-0.070375	0.614751	-0.114477	0.908859	0.999896
PRPS2	144.012	-0.108005	0.287988	-0.375034	0.707635	0.999896
TMSB4X	488.302	-0.0438875	0.404609	-0.108469	0.913624	0.999896
LINC02154	215.918	0.39839	0.379928	1.04859	0.294366	0.999896
EGFL6	4.39595	1.74957	1.47345	1.1874	0.235071	0.999896
TCEANC	6.49342	-0.735931	0.718283	-1.02457	0.305566	0.999896
RAB9A	86.0065	-0.0543932	0.307453	-0.176915	0.859575	0.999896
TRAPPC2	10.4804	0.42429	0.577014	0.73532	0.462144	0.999896
OFD1	96.4797	0.0644713	0.2629	0.245231	0.806277	0.999896
GEMIN8	20.6079	-0.333474	0.452782	-0.736499	0.461427	0.999896
FANCB	15.5693	-0.711119	0.578764	-1.22869	0.21919	0.999896
MOSPD2	57.4062	-0.267016	0.296422	-0.900797	0.367696	0.999896
PIGA	42.0799	-0.228012	0.399689	-0.570475	0.568356	0.999896
PIR	26.1265	0.0305834	0.433354	0.0705736	0.943737	0.999896
CA5BP1	32.5713	-0.0399889	0.436374	-0.0916391	0.926985	0.999896
ZRSR2	161.361	0.329533	0.362935	0.907967	0.363895	0.999896
AP1S2	139.143	-0.183102	0.44191	-0.414343	0.678623	0.999896
CTPS2	24.1646	-0.104667	0.506704	-0.206565	0.83635	0.999896
SYAP1	456.164	-0.208675	0.270113	-0.772549	0.439789	0.999896
TXLNG	135.509	0.229576	0.279392	0.821698	0.411249	0.999896
RBBP7	246.217	-0.151387	0.243316	-0.622182	0.533822	0.999896
REPS2	4.08923	-0.326328	1.18023	-0.276496	0.782167	0.999896
NHS	129.979	0.37662	0.276516	1.36202	0.173191	0.999896
SCML1	71.2202	0.476155	0.255629	1.86268	0.0625076	0.999896
SCML2	7.08216	-0.655964	0.712258	-0.920964	0.357069	0.999896
CDKL5	68.8891	0.169506	0.365567	0.463681	0.642877	0.999896
PHKA2	60.1347	0.656521	0.37567	1.7476	0.0805331	0.999896
LOC101928415	4.20193	0.0844515	0.826961	0.102123	0.918659	0.999896
PDHA1	249.173	-0.165554	0.250121	-0.661895	0.508038	0.999896
SH3KBP1	554.314	0.0382365	0.339473	0.112635	0.91032	0.999896
BCLAF3	59.7465	-0.123679	0.32452	-0.381113	0.70312	0.999896
MAP7D2	5.48216	-0.303223	1.12449	-0.269653	0.787427	0.999896
EIF1AX	173.209	-0.260597	0.378882	-0.687805	0.491576	0.999896
SCARNA9L	6.15468	-0.462312	0.745935	-0.619775	0.535406	0.999896
RPS6KA3	559.247	-0.225421	0.219216	-1.0283	0.303807	0.999896
MBTPS2	69.1522	-0.4039	0.298187	-1.35452	0.175571	0.999896
YY2	14.7295	0.195381	0.66723	0.292825	0.769656	0.999896
SMS	644.722	0.0304611	0.317024	0.0960844	0.923454	0.999896
PHEX	39.4564	-0.411427	0.37023	-1.11127	0.26645	0.999896
PRDX4	250.865	-0.199222	0.349069	-0.570723	0.568188	0.999896
ACOT9	160.927	0.400691	0.329508	1.21603	0.223974	0.999896
SAT1-DT	16.2909	1.29443	0.696708	1.85792	0.0631806	0.999896
APOO	25.901	-0.504331	0.493547	-1.02185	0.306851	0.999896
KLHL15	93.6928	-0.0205519	0.368373	-0.055791	0.955508	0.999896
EIF2S3	376.136	0.345715	0.218323	1.5835	0.113307	0.999896
ZFX	224.747	0.0520284	0.226269	0.229941	0.818138	0.999896
PCYT1B	41.013	-0.291605	0.50008	-0.583116	0.559815	0.999896
POLA1	70.1092	0.0600297	0.380141	0.157914	0.874524	0.999896
NR0B1	22.301	0.479963	0.4372	1.09781	0.272288	0.999896
GK	39.925	0.482751	0.553289	0.872512	0.382929	0.999896
TAB3	167.158	0.076728	0.242508	0.316393	0.751704	0.999896
DMD	5.92174	-0.891442	0.970177	-0.918845	0.358177	0.999896
TMEM47	128.79	-0.528116	0.285756	-1.84814	0.0645824	0.999896
PRRG1	102.938	-0.39918	0.294916	-1.35354	0.175884	0.999896
LANCL3	24.878	-0.0589507	0.538346	-0.109503	0.912803	0.999896
XK	4.40999	-0.561363	0.881085	-0.637127	0.524042	0.999896
DYNLT3	313.343	-0.266565	0.437765	-0.608923	0.542575	0.999896
SYTL5	13.4765	-1.37836	0.779441	-1.76839	0.0769958	0.999896
SRPX	314.653	-0.081745	0.292105	-0.279848	0.779594	0.999896
RPGR	117.218	0.0864722	0.46063	0.187726	0.851091	0.999896
TSPAN7	61.4972	-0.368816	0.589784	-0.625341	0.531747	0.999896
MID1IP1	344.411	0.156814	0.276832	0.56646	0.571081	0.999896
BCOR	188.344	-0.0587309	0.392279	-0.149717	0.880988	0.999896
ATP6AP2	319.898	-0.193991	0.393959	-0.492416	0.622426	0.999896
CXorf38	131.89	-0.370813	0.450272	-0.823531	0.410206	0.999896
MED14	190.571	-0.0673965	0.292464	-0.230444	0.817747	0.999896
USP9X	676.736	-0.137034	0.215068	-0.637166	0.524017	0.999896
DDX3X	1356.1	-0.0931238	0.262507	-0.354748	0.722778	0.999896
CASK	256.174	-0.191889	0.226342	-0.847782	0.396559	0.999896
MAOA	92.0498	-0.384734	0.267274	-1.43947	0.150017	0.999896
NDP	46.646	-0.162408	0.527311	-0.307993	0.758088	0.999896
FUNDC1	56.4119	-0.41659	0.354127	-1.17638	0.239441	0.999896
KDM6A	102.129	0.624359	0.331979	1.88072	0.0600102	0.999896
LINC01204	9.2772	0.405681	0.797641	0.508601	0.611032	0.999896
LINC02595	5.47769	1.28934	1.03962	1.2402	0.214903	0.999896
KRBOX4	34.1574	0.146149	0.439347	0.332651	0.739398	0.999896
ZNF674	14.5241	0.22647	0.506407	0.44721	0.654724	0.999896
ZNF674-AS1	10.2902	0.588022	0.608456	0.966418	0.333835	0.999896
CHST7	47.1802	-0.555776	0.457218	-1.21556	0.224152	0.999896
SLC9A7	269.755	0.171747	0.24379	0.704489	0.481129	0.999896
RP2	46.8505	-0.328381	0.599374	-0.547873	0.583779	0.999896
JADE3	33.9232	0.261065	0.407303	0.640959	0.521549	0.999896
NDUFB11	76.6992	-0.145723	0.314803	-0.462902	0.643435	0.999896
RBM10	234.501	0.116914	0.228802	0.510983	0.609363	0.999896
UBA1	573.39	0.0347899	0.217482	0.159967	0.872907	0.999896
CDK16	292.596	-0.052	0.201806	-0.257673	0.796659	0.999896
ZNF41	43.2866	-0.345656	0.331502	-1.0427	0.297089	0.999896
LINC01560	8.00089	-0.0520247	0.625633	-0.0831552	0.933728	0.999896
ARAF	194.239	-0.0416063	0.226192	-0.183942	0.854059	0.999896
TIMP1	7030.52	-0.864845	0.497458	-1.73853	0.0821178	0.999896
ELK1	347.293	0.0725976	0.272902	0.266021	0.790223	0.999896
UXT	143.873	-0.12524	0.410225	-0.305297	0.76014	0.999896
ZNF81	51.5566	0.113966	0.400793	0.284352	0.776141	0.999896
ZNF182	22.169	-0.232568	0.465274	-0.49985	0.61718	0.999896
SSX1	12.217	-0.885085	0.822653	-1.07589	0.281976	0.999896
SLC38A5	4.43207	-1.92208	1.18837	-1.61741	0.105791	0.999896
FTSJ1	168.892	0.18469	0.244108	0.756592	0.449294	0.999896
PORCN	66.3974	0.217117	0.323126	0.671928	0.50163	0.999896
EBP	310.35	0.280223	0.322157	0.869835	0.38439	0.999896
TBC1D25	73.4975	0.0632271	0.3106	0.203564	0.838694	0.999896
RBM3	110.558	0.192172	0.335192	0.573321	0.566428	0.999896
WDR13	169.666	0.243259	0.252782	0.962327	0.335886	0.999896
SUV39H1	19.4921	0.260677	0.529514	0.492294	0.622512	0.999896
HDAC6	133.734	0.349063	0.238966	1.46072	0.144093	0.999896
PLP2	298.823	0.289964	0.345762	0.838623	0.401681	0.999896
PRICKLE3	100.55	0.200735	0.295478	0.679356	0.496912	0.999896
SYP	30.8673	-0.431059	0.684773	-0.629491	0.529028	0.999896
CCDC22	66.4372	0.0377053	0.283263	0.13311	0.894106	0.999896
PPP1R3F	53.111	0.113896	0.412953	0.27581	0.782694	0.999896
USP27X-DT	5.20788	1.27393	0.899057	1.41697	0.156493	0.999896
USP27X	31.1952	-0.171587	0.393631	-0.435908	0.662904	0.999896
CLCN5	30.2105	0.104799	0.470081	0.222939	0.823583	0.999896
CCNB3	4.41857	-0.932561	1.14969	-0.811144	0.417283	0.999896
SHROOM4	115.655	-0.236912	0.414593	-0.571433	0.567706	0.999896
NUDT11	10.4594	0.288903	0.617595	0.467787	0.639937	0.999896
GSPT2	65.3372	0.00425493	0.370876	0.0114727	0.990846	0.999896
MAGED1	813.044	-0.0979021	0.225989	-0.433216	0.664858	0.999896
MAGED4	5.05363	0.0688909	0.88072	0.078221	0.937652	0.999896
GPR173	50.8694	0.816565	0.491488	1.66141	0.0966306	0.999896
TSPYL2	527.179	-0.0411519	0.311438	-0.132135	0.894877	0.999896
KANTR	35.9359	0.587445	0.584908	1.00434	0.315216	0.999896
KDM5C	499.648	0.167012	0.29171	0.572526	0.566966	0.999896
IQSEC2	231.456	-0.0668798	0.359382	-0.186097	0.852369	0.999896
SMC1A	565.98	0.178577	0.247048	0.722841	0.469777	0.999896
RIBC1	13.4241	0.187948	0.939771	0.199994	0.841485	0.999896
HSD17B10	52.0862	0.295183	0.296025	0.997157	0.318689	0.999896
HUWE1	1666.79	0.0091067	0.288335	0.0315838	0.974804	0.999896
PHF8	326.586	0.270192	0.396175	0.682002	0.495238	0.999896
FAM120C	28.66	-0.133268	0.540966	-0.246352	0.80541	0.999896
WNK3	36.7768	0.160391	0.419991	0.381891	0.702542	0.999896
TSR2	147.231	-0.0727215	0.269526	-0.269812	0.787305	0.999896
FGD1	181.239	0.369896	0.249571	1.48213	0.138306	0.999896
MAGED2	444.04	-0.0896722	0.315314	-0.28439	0.776112	0.999896
SNORA11	10.1952	1.92402	1.0878	1.76873	0.0769394	0.999896
TRO	21.3088	-0.890741	0.680976	-1.30804	0.190861	0.999896
APEX2	51.4655	-0.208873	0.418283	-0.499358	0.617527	0.999896
VCF2	29.2129	-0.249875	0.46476	-0.537643	0.590824	0.999896
SNORA109	13.1981	1.19486	1.02287	1.16814	0.242751	0.999896
MAGEH1	78.1922	-0.12162	0.395033	-0.307872	0.75818	0.999896
USP51	13.014	-0.466709	0.543669	-0.858443	0.390648	0.999896
RRAGB	26.6024	0.441455	0.595514	0.741301	0.458511	0.999896
UBQLN2	197.108	-0.144214	0.285242	-0.505583	0.61315	0.999896
NBDY	104.271	-0.436689	0.365495	-1.19479	0.23217	0.999896
SPIN3	21.7788	0.12491	0.48088	0.259753	0.795054	0.999896
SPIN2B	9.76159	-0.299198	0.746563	-0.400767	0.688592	0.999896
ZXDB	43.3223	0.185978	0.402121	0.462491	0.643729	0.999896
ZXDA	24.8392	0.0320009	0.504054	0.0634871	0.949379	0.999896
SPIN4	14.9523	-0.55465	0.587359	-0.94431	0.345011	0.999896
LINC01278	62.2714	-0.221891	0.323099	-0.686757	0.492236	0.999896
ARHGEF9	129.249	0.439957	0.339877	1.29446	0.195507	0.999896
AMER1	39.8539	0.315693	0.456	0.692308	0.488744	0.999896
ZC4H2	25.2909	0.18742	0.414697	0.451945	0.651309	0.999896
ZC3H12B	30.6792	-0.41646	0.477468	-0.872226	0.383085	0.999896
LAS1L	156.778	0.0665367	0.214893	0.309627	0.756844	0.999896
MSN	3760.65	-0.0214127	0.205298	-0.1043	0.916931	0.999896
EDA2R	26.77	0.110596	0.616498	0.179394	0.857628	0.999896
AR	96.5244	-0.403551	0.561678	-0.718473	0.472465	0.999896
OPHN1	112.789	0.0789491	0.282759	0.27921	0.780084	0.999896
YIPF6	142.925	-0.136536	0.298243	-0.457801	0.647096	0.999896
STARD8	160.781	-0.0688576	0.395228	-0.174222	0.861691	0.999896
EFNB1	30.885	-0.218117	0.506852	-0.430338	0.66695	0.999896
PJA1	109.007	0.0477385	0.287224	0.166207	0.867994	0.999896
IGBP1	162.819	0.077188	0.280512	0.275168	0.783187	0.999896
PDZD11	51.7692	-0.349624	0.369027	-0.947421	0.343424	0.999896
KIF4A	7.52368	-0.0735088	0.759138	-0.0968319	0.92286	0.999896
DLG3	67.1719	-0.236989	0.369585	-0.64123	0.521373	0.999896
SNX12	81.4923	-0.1325	0.334882	-0.395662	0.692355	0.999896
FOXO4	63.9466	-0.166751	0.332493	-0.501517	0.616007	0.999896
MED12	158.029	0.0898385	0.313934	0.28617	0.774748	0.999896
NLGN3	8.00953	0.509213	1.08498	0.469328	0.638835	0.999896
ZMYM3	76.9944	-0.144048	0.2455	-0.586753	0.55737	0.999896
NONO	784.186	0.245923	0.262211	0.937884	0.348304	0.999896
TAF1	272.986	0.764065	0.448738	1.7027	0.0886246	0.999896
OGT	224.191	0.733598	0.446163	1.64424	0.100127	0.999896
GCNA	42.448	0.638719	0.561958	1.1366	0.255707	0.999896
LOC101059915	5.9478	-1.02567	1.31349	-0.780872	0.434878	0.999896
NHSL2	10.2649	-0.104512	0.909812	-0.114872	0.908547	0.999896
RTL5	71.5962	0.343003	0.511986	0.669947	0.502891	0.999896
PIN4	43.6499	-0.178051	0.413258	-0.430848	0.666579	0.999896
ERCC6L	4.97708	-1.41391	1.05216	-1.34382	0.179007	0.999896
RPS4X	3238.01	0.124463	0.308163	0.403888	0.686295	0.999896
CITED1	5.245	-1.52738	0.942036	-1.62137	0.104939	0.999896
HDAC8	42.9441	0.121987	0.352199	0.346357	0.729075	0.999896
PHKA1	34.3614	0.0282905	0.483509	0.0585108	0.953342	0.999896
CHIC1	74.4773	-0.28123	0.26288	-1.0698	0.284708	0.999896
JPX	12.1418	-0.0385958	0.627537	-0.0615036	0.950958	0.999896
FTX	15.5642	0.41269	0.706366	0.584243	0.559057	0.999896
LOC124905199	8.94759	1.16972	0.890062	1.3142	0.18878	0.999896
SLC16A2	59.4203	0.200238	0.444547	0.45043	0.6524	0.999896
RLIM	514.312	-0.167924	0.226551	-0.741222	0.458559	0.999896
ABCB7	44.8001	0.207504	0.393195	0.527739	0.59768	0.999896
UPRT	22.4099	0.268471	0.526827	0.509599	0.610332	0.999896
TTC3P1	12.0632	0.844291	0.735834	1.14739	0.251219	0.999896
PBDC1	125.189	-0.0920389	0.238274	-0.386273	0.699294	0.999896
ATRX	547.61	0.308966	0.324242	0.952886	0.340648	0.999896
MAGT1	172.313	-0.147635	0.236654	-0.623842	0.532732	0.999896
COX7B	88.4847	-0.408165	0.529275	-0.771177	0.440602	0.999896
ATP7A	72.6817	-0.441946	0.318418	-1.38794	0.165154	0.999896
PGK1	638.036	-0.240722	0.374084	-0.643497	0.519902	0.999896
TAF9B	36.0497	-0.319497	0.728221	-0.438737	0.660852	0.999896
LPAR4	9.03723	-0.434853	0.765138	-0.568333	0.569809	0.999896
BRWD3	204.389	0.185531	0.309487	0.59948	0.548853	0.999896
HMGN5	142.377	0.359707	0.519001	0.693076	0.488262	0.999896
SH3BGRL	158.126	-0.452135	0.353118	-1.28041	0.200402	0.999896
RPS6KA6	14.5227	-0.496656	0.692792	-0.71689	0.473442	0.999896
HDX	24.4273	-0.124074	0.479838	-0.258574	0.795964	0.999896
APOOL	79.9329	0.0303958	0.250046	0.121561	0.903247	0.999896
CHM	103.743	-0.0675907	0.249114	-0.271324	0.786142	0.999896
NAP1L3	7.61523	-0.987412	0.679338	-1.45349	0.146087	0.999896
DIAPH2	96.6918	0.0225369	0.247696	0.0909864	0.927503	0.999896
TSPAN6	110.204	-0.0667052	0.325723	-0.204791	0.837735	0.999896
SRPX2	616.194	0.215947	0.387147	0.557791	0.576987	0.999896
SYTL4	14.6212	-0.489905	0.569036	-0.860938	0.389272	0.999896
CSTF2	43.3682	-0.484463	0.347515	-1.39408	0.163293	0.999896
XKRX	5.43818	-0.22524	0.788488	-0.285661	0.775138	0.999896
TRMT2B	33.5609	-0.0586991	0.390298	-0.150396	0.880452	0.999896
TMEM35A	7.29508	0.523911	0.863964	0.606404	0.544247	0.999896
CENPI	23.4903	0.0463784	0.564611	0.0821422	0.934534	0.999896
DRP2	30.1886	0.248289	0.495075	0.501517	0.616007	0.999896
TIMM8A	29.4941	0.165199	0.44465	0.371525	0.710246	0.999896
GLA	64.3481	-0.134005	0.299443	-0.447513	0.654505	0.999896
ARMCX4	113.1	0.184772	0.249297	0.741172	0.458589	0.999896
ARMCX1	79.0459	0.0672439	0.320549	0.209778	0.833841	0.999896
ARMCX6	36.7699	0.326043	0.401958	0.811138	0.417287	0.999896
ARMCX3	321.175	0.0405737	0.29631	0.13693	0.891086	0.999896
ARMCX2	172.918	-0.055678	0.308785	-0.180313	0.856907	0.999896
ZMAT1	6.14346	-0.733986	0.955154	-0.768448	0.442221	0.999896
ARMCX5	28.3428	-0.22962	0.470989	-0.487527	0.625885	0.999896
GPRASP1	10.7227	1.58819	1.06827	1.4867	0.137093	0.999896
LINC00630	10.0855	0.654084	0.610324	1.0717	0.283855	0.999896
BEX4	89.478	-0.178655	0.321106	-0.556374	0.577955	0.999896
TCEAL8	157.224	-0.348871	0.276718	-1.26074	0.207401	0.999896
BEX2	154.19	-0.439544	0.377411	-1.16463	0.244169	0.999896
TCEAL7	221.169	-0.362264	0.297602	-1.21728	0.223499	0.999896
TCEAL9	1151.05	0.288829	0.317544	0.909572	0.363048	0.999896
BEX3	883.878	-0.205784	0.293874	-0.700246	0.483774	0.999896
LL0XNC01-250H12.3	13.5311	-0.043296	0.558912	-0.0774648	0.938254	0.999896
TCEAL4	452.403	0.164696	0.283174	0.581607	0.560832	0.999896
TCEAL3	389.474	0.176799	0.234047	0.755396	0.450011	0.999896
TCEAL1	103.578	-0.0137466	0.275074	-0.0499744	0.960143	0.999896
MORF4L2	611.133	0.0207064	0.240385	0.0861385	0.931356	0.999896
RAB9B	6.42047	-0.944058	0.766122	-1.23226	0.217854	0.999896
LOC286437	8.86603	-0.0776157	0.590628	-0.131412	0.895449	0.999896
FAM199X	281.44	-0.0929613	0.225994	-0.411344	0.680821	0.999896
PWWP3B	4.25234	-0.637308	1.30793	-0.487263	0.626072	0.999896
RADX	33.3299	-0.053407	0.368149	-0.145069	0.884656	0.999896
RNF128	139.59	-0.187399	0.25217	-0.743145	0.457394	0.999896
TBC1D8B	115.927	0.0636452	0.446112	0.142666	0.886554	0.999896
MORC4	139.9	0.342854	0.219373	1.56288	0.11808	0.999896
RBM41	74.0445	0.411072	0.360446	1.14045	0.254097	0.999896
PRPS1	77.8179	-0.130463	0.376157	-0.346832	0.728718	0.999896
TSC22D3	144.292	-0.0291447	0.285787	-0.10198	0.918772	0.999896
MID2	6.3402	-1.36224	1.16531	-1.169	0.242404	0.999896
PSMD10	53.9977	-0.247442	0.48484	-0.510359	0.6098	0.999896
ATG4A	35.8116	0.0490497	0.383087	0.128038	0.898119	0.999896
COL4A6	35.1494	0.958863	0.631035	1.51951	0.128635	0.999896
COL4A5	112.973	0.441395	0.462048	0.955302	0.339425	0.999896
NXT2	21.758	0.0222452	0.44149	0.0503867	0.959814	0.999896
ACSL4	893.887	0.0440387	0.358023	0.123005	0.902103	0.999896
LOC105373311	12.0229	0.238041	0.725533	0.328091	0.742843	0.999896
TMEM164	83.5041	0.0554757	0.284216	0.195189	0.845245	0.999896
AMMECR1	40.8014	0.454276	0.525486	0.864486	0.387321	0.999896
RTL9	13.8726	1.26096	0.680497	1.85299	0.0638832	0.999896
CHRDL1	4.462	-1.26157	0.888627	-1.41969	0.155699	0.999896
PAK3	11.4523	-0.777785	0.698917	-1.11284	0.265776	0.999896
CAPN6	7.17201	-1.00596	1.1154	-0.90188	0.367121	0.999896
ALG13	71.9517	0.298013	0.465723	0.639892	0.522243	0.999896
AMOT	16.8762	-1.34864	0.695593	-1.93883	0.0525223	0.999896
IL13RA2	588.183	0.62758	0.800723	0.783767	0.433177	0.999896
LRCH2	67.9277	-0.996469	0.552778	-1.80266	0.0714421	0.999896
LUZP4	8.76128	-0.296908	0.773838	-0.383683	0.701214	0.999896
PLS3	251.101	-0.214677	0.367937	-0.583462	0.559582	0.999896
DANT2	8.04565	0.425016	0.789802	0.53813	0.590487	0.999896
KLHL13	47.9691	-0.26871	0.359196	-0.748089	0.454407	0.999896
WDR44	117.436	-0.0478948	0.27956	-0.171322	0.863971	0.999896
DOCK11	146.015	-0.274117	0.375337	-0.730321	0.465194	0.999896
IL13RA1	269.873	-0.114319	0.250799	-0.455821	0.648519	0.999896
LONRF3	40.7247	0.30928	0.427861	0.722852	0.469771	0.999896
PGRMC1	521.186	-0.0688757	0.261898	-0.262987	0.792561	0.999896
SLC25A43	131.438	0.118159	0.296426	0.398613	0.690178	0.999896
SLC25A5-AS1	7.75801	-0.206987	0.832289	-0.248696	0.803596	0.999896
SLC25A5	229.109	-0.0768045	0.43424	-0.176871	0.85961	0.999896
STEEP1	58.8676	-0.140096	0.281601	-0.497498	0.618838	0.999896
RPL39	227.864	0.507369	0.470902	1.07744	0.281284	0.999896
UPF3B	107.772	0.140348	0.351605	0.399165	0.689772	0.999896
RNF113A	104.981	-0.132327	0.329459	-0.401648	0.687943	0.999896
NDUFA1	76.7506	-0.124285	0.405129	-0.306779	0.759012	0.999896
NKAP	252.678	0.0475814	0.256548	0.185468	0.852862	0.999896
ZBTB33	133.144	-0.137344	0.268219	-0.512058	0.60861	0.999896
TMEM255A	48.7646	-0.420531	0.439386	-0.957087	0.338524	0.999896
LAMP2	419.738	-0.0894224	0.215822	-0.414333	0.67863	0.999896
CUL4B	314.313	0.076557	0.474968	0.161183	0.871949	0.999896
GRIA3	29.3381	0.752011	0.527475	1.42568	0.15396	0.999896
THOC2	353.381	0.346218	0.291023	1.18966	0.234181	0.999896
XIAP	455.856	-0.0206855	0.201374	-0.102721	0.918184	0.999896
STAG2	558.943	0.0533581	0.260696	0.204675	0.837826	0.999896
SMARCA1	497.007	-0.118137	0.280093	-0.421776	0.673188	0.999896
OCRL	155.543	-0.0761823	0.241793	-0.315073	0.752706	0.999896
APLN	11.4106	0.157848	0.816734	0.193267	0.84675	0.999896
ZDHHC9	138.292	0.387938	0.258205	1.50244	0.132984	0.999896
UTP14A	86.2457	0.529911	0.354138	1.49634	0.134565	0.999896
BCORL1	150.977	-0.0186427	0.296912	-0.0627885	0.949935	0.999896
ELF4	192.605	0.557248	0.276847	2.01284	0.0441317	0.999896
RAB33A	18.3525	0.393043	0.51023	0.770326	0.441107	0.999896
AIFM1	72.8802	-0.184856	0.258477	-0.715173	0.474502	0.999896
ZNF280C	31.2478	0.183503	0.424959	0.431812	0.665878	0.999896
SLC25A14	19.8281	-0.170246	0.404813	-0.420555	0.67408	0.999896
RBMX2	133.2	0.256262	0.259934	0.985872	0.324196	0.999896
DENND10P1	6.08209	-1.31452	0.765845	-1.71643	0.0860827	0.999896
ENOX2	124.527	0.0183011	0.33773	0.0541886	0.956785	0.999896
FIRRE	19.9487	-0.12561	0.436763	-0.287593	0.773658	0.999896
STK26	76.5525	-0.312198	0.534224	-0.584395	0.558954	0.999896
FRMD7	9.57635	0.285911	0.653376	0.437591	0.661683	0.999896
RAP2C	156.218	0.108485	0.245813	0.441329	0.658975	0.999896
MBNL3	9.23609	-0.0473983	0.686093	-0.0690844	0.944922	0.999896
PHF6	90.9822	-0.534784	0.314568	-1.70006	0.0891197	0.999896
HPRT1	103.496	-0.0546042	0.446	-0.122431	0.902558	0.999896
PABIR2	132.262	0.262478	0.309935	0.846882	0.397061	0.999896
PABIR3	14.8442	-0.0712328	0.485016	-0.146867	0.883237	0.999896
MOSPD1	31.9828	-0.204829	0.437728	-0.467936	0.63983	0.999896
SMIM10	18.1089	0.153475	0.555344	0.276361	0.782271	0.999896
RTL8B	108.57	-0.102632	0.274479	-0.373916	0.708467	0.999896
RTL8C	499.987	-0.0249563	0.252665	-0.0987725	0.921319	0.999896
RTL8A	230.911	-0.0831147	0.240457	-0.345653	0.729604	0.999896
SMIM10L2B	11.5621	1.07923	0.843832	1.27896	0.200909	0.999896
ZNF75D	42.1705	0.272831	0.373038	0.731375	0.46455	0.999896
ZNF449	25.2486	-0.146288	0.398144	-0.367425	0.713302	0.999896
SMIM10L2A	4.74402	0.685885	1.13361	0.605045	0.545149	0.999896
INTS6L	43.6509	0.0627644	0.337371	0.18604	0.852414	0.999896
CT45A10	12.0555	0.45061	1.04158	0.432622	0.66529	0.999896
MMGT1	123.212	-0.273239	0.31213	-0.8754	0.381356	0.999896
SLC9A6	76.6233	0.0489152	0.327298	0.149451	0.881197	0.999896
FHL1	38.5848	-0.719338	0.487309	-1.47614	0.139905	0.999896
MAP7D3	190.355	0.280431	0.245454	1.1425	0.253245	0.999896
ARHGEF6	251.174	-0.0781791	0.349901	-0.223432	0.823199	0.999896
RBMX	596.191	-0.11769	0.289296	-0.406814	0.684145	0.999896
FGF13	81.4551	-0.0536944	0.308325	-0.174149	0.861749	0.999896
ATP11C	117.449	-0.126081	0.270847	-0.465506	0.641569	0.999896
LINC00632	6448.18	-0.174524	0.26244	-0.665004	0.506048	0.999896
LDOC1	94.9993	-0.293255	0.63541	-0.461521	0.644425	0.999896
MAGEC1	27.3794	0.818985	1.52832	0.535872	0.592047	0.999896
MAGEC2	10.2332	0.815899	1.12655	0.724244	0.468916	0.999896
FMR1	233.108	-0.165782	0.198988	-0.833125	0.404774	0.999896
LOC107985667	4.29681	1.2108	0.898411	1.34771	0.17775	0.999896
IDS	1305.91	0.0335851	0.183349	0.183175	0.85466	0.999896
EOLA1	33.8921	-0.111217	0.411697	-0.270144	0.78705	0.999896
TMEM185A	36.3152	-0.202679	0.35887	-0.56477	0.57223	0.999896
EOLA2	63.9353	0.255127	0.301287	0.846792	0.397111	0.999896
EOLA2-DT	11.0509	0.902529	0.827151	1.09113	0.275216	0.999896
MTM1	44.9473	-0.557358	0.383189	-1.45453	0.1458	0.999896
MTMR1	41.5724	-0.200482	0.401503	-0.499328	0.617548	0.999896
CD99L2	145.424	0.0143026	0.280506	0.0509886	0.959335	0.999896
HMGB3	59.1974	-0.0597561	0.37987	-0.157307	0.875003	0.999896
VMA21	144.407	-0.332729	0.348356	-0.95514	0.339507	0.999896
LOC105373369	16.4901	1.27187	0.799595	1.59064	0.111691	0.999896
GABRQ	38.9186	0.246391	0.556522	0.442732	0.657959	0.999896
ZNF275	111.99	-0.0128939	0.275915	-0.0467314	0.962727	0.999896
ZFP92	7.67818	-0.39412	0.861626	-0.457414	0.647374	0.999896
HAUS7	24.8386	0.887038	0.538027	1.64868	0.0992122	0.999896
BGN	31.378	-0.221736	0.845193	-0.26235	0.793052	0.999896
CCNQ	61.9568	0.0820229	0.388598	0.211074	0.83283	0.999896
SLC6A8	259.806	0.256136	0.275176	0.930806	0.351954	0.999896
BCAP31	486.736	-0.203558	0.281309	-0.72361	0.469305	0.999896
ABCD1	65.1995	0.0219307	0.347528	0.0631047	0.949683	0.999896
LOC124905226	7.1425	0.0829085	0.691314	0.119929	0.904539	0.999896
PLXNB3-AS1	14.9271	-0.301808	0.473509	-0.637386	0.523873	0.999896
PLXNB3	58.0138	0.764565	0.521982	1.46473	0.142993	0.999896
IDH3G	89.5738	0.0713762	0.344136	0.207407	0.835692	0.999896
SSR4	177.906	0.202707	0.300442	0.674697	0.499868	0.999896
L1CAM	64.4265	-1.26458	1.08162	-1.16916	0.24234	0.999896
ARHGAP4	5.75024	0.421735	0.800365	0.526928	0.598243	0.999896
NAA10	104.623	0.286102	0.35621	0.803184	0.421868	0.999896
RENBP	10.4287	-0.724312	0.857455	-0.844724	0.398265	0.999896
HCFC1	670.954	0.272413	0.280889	0.969823	0.332135	0.999896
TMEM187	20.376	0.37473	0.459788	0.815007	0.415068	0.999896
IRAK1	1045.61	0.175574	0.193087	0.909297	0.363193	0.999896
MECP2	299.104	0.267633	0.293051	0.913266	0.361103	0.999896
FLNA	6409.52	0.230259	0.193543	1.1897	0.234163	0.999896
EMD	99.0076	0.0408276	0.397333	0.102754	0.918158	0.999896
LOC124905228	45.9278	0.556557	0.450493	1.23544	0.216667	0.999896
RPL10	1036.1	0.587813	0.362549	1.62133	0.104947	0.999896
SNORA70	41.4628	0.0168214	0.53108	0.031674	0.974732	0.999896
DNASE1L1	88.3324	0.286406	0.315542	0.907665	0.364055	0.999896
TAFAZZIN	36.0844	0.237347	0.404781	0.586358	0.557635	0.999896
ATP6AP1-DT	4.86473	-1.47077	0.860007	-1.71019	0.0872316	0.999896
ATP6AP1	208.696	-0.134366	0.224065	-0.599673	0.548724	0.999896
GDI1	439.935	0.111016	0.199051	0.557725	0.577032	0.999896
LAGE3	26.8318	-0.514908	0.437827	-1.17605	0.239573	0.999896
UBL4A	104.674	0.158143	0.268334	0.58935	0.555626	0.999896
SLC10A3	98.4969	0.312641	0.290935	1.07461	0.282551	0.999896
FAM3A	120.568	-0.0278433	0.243003	-0.11458	0.908778	0.999896
G6PD	264.836	-0.0365283	0.22671	-0.161124	0.871996	0.999896
IKBKG	119.093	-0.0540828	0.319989	-0.169014	0.865785	0.999896
GAB3	18.619	-0.0350542	0.460138	-0.076182	0.939274	0.999896
DKC1	228.251	0.210848	0.196089	1.07527	0.282254	0.999896
MPP1	66.2685	-0.286582	0.317777	-0.901835	0.367145	0.999896
F8	21.9786	-0.00511874	0.575304	-0.00889744	0.992901	0.999896
F8A1	5.04123	0.121264	0.808251	0.150032	0.880739	0.999896
FUNDC2	122.948	-0.352876	0.329656	-1.07044	0.284422	0.999896
CMC4	18.8273	-0.123646	0.541294	-0.228426	0.819315	0.999896
MTCP1	7.47091	0.165462	0.736609	0.224626	0.82227	0.999896
BRCC3	50.1324	0.0786421	0.291154	0.270105	0.78708	0.999896
VBP1	66.6305	-0.266814	0.447124	-0.596733	0.550686	0.999896
RAB39B	48.6094	-0.249003	0.394667	-0.630919	0.528094	0.999896
CLIC2	5.56362	-1.11663	0.807175	-1.38337	0.16655	0.999896
TMLHE	21.2178	-0.327196	0.488419	-0.669908	0.502916	0.999896
ZFY	11.157	2.18325	1.75417	1.2446	0.213278	0.999896
USP9Y	9.62557	2.3777	1.77241	1.3415	0.179758	0.999896
TXLNGY	8.07554	2.46419	2.24241	1.0989	0.271813	0.999896
EIF1AY	9.06794	1.58431	1.30695	1.21221	0.225431	0.999896
LOC283788	152.615	0.304244	0.319269	0.95294	0.34062	0.999896
RNA45SN5	11.5862	0.897194	0.840828	1.06704	0.285955	0.999896
LOC100287610	10.5604	-0.321565	0.598829	-0.536989	0.591275	0.999896
LOC100233156	16.8105	0.227531	0.517664	0.439535	0.660274	0.999896
LOC389834	50.4336	0.148931	0.383208	0.388643	0.69754	0.999896
LOC124905310	14.1548	1.28492	0.764997	1.67964	0.0930279	0.999896
SZRD1_1	21.1323	0.189709	0.417177	0.454745	0.649293	0.999896
RNU1-1_1	60.2391	0.710357	0.656105	1.08269	0.278947	0.999896
LOC124905574	237.976	0.989492	0.928259	1.06597	0.286439	0.999896
LOC124905572	9.00191	0.571447	0.925178	0.617662	0.536798	0.999896
NBPF1_1	4.69031	0.457206	0.969931	0.47138	0.637369	0.999896
SDHB_1	46.4499	0.110864	0.425307	0.260667	0.794349	0.999896
NBPF8_1	147.701	0.225644	0.312985	0.720942	0.470945	0.999896
GPATCH4_1	48.8838	0.517547	0.445929	1.16061	0.245802	0.999896
TGOLN2_1	241.537	-0.126951	0.280904	-0.451936	0.651315	0.999896
RETSAT_1	4.2218	-0.461402	0.911199	-0.506368	0.612599	0.999896
SLC25A12_1	7.62319	-1.13664	0.644844	-1.76266	0.077958	0.999896
HAT1_1	21.5589	-0.15623	0.563565	-0.277218	0.781613	0.999896
RYBP_1	13.8586	-0.350793	0.505421	-0.694061	0.487644	0.999896
LOC101927947_1	5.36804	-1.7243	0.913601	-1.88736	0.0591117	0.999896
GUSBP16_1	6.34013	-0.358438	0.696223	-0.514832	0.606671	0.999896
HNRNPH1_1	24.553	0.269699	0.458958	0.587634	0.556778	0.999896
CANX_1	180.512	-0.0980179	0.295804	-0.331361	0.740372	0.999896
ABT1_1	12.2706	-0.593286	0.769091	-0.771413	0.440462	0.999896
ZNF322_1	6.32977	0.502959	0.733337	0.68585	0.492808	0.999896
CASP8AP2_1	7.04321	0.458034	0.775468	0.590655	0.554752	0.999896
COG5_1	6.62225	0.879222	0.665098	1.32194	0.186187	0.999896
TCAF1_1	5.20197	-0.54979	0.748126	-0.734889	0.462407	0.999896
CTSB_1	396.369	0.183107	0.316181	0.579122	0.562507	0.999896
FDFT1_1	438.814	0.164175	0.322149	0.509625	0.610314	0.999896
NEIL2_1	8.42325	-0.747869	0.735342	-1.01704	0.309136	0.999896
BLK_1	22.3952	-0.0100935	0.446151	-0.0226235	0.981951	0.999896
FAM167A_1	67.1998	0.640538	0.376833	1.6998	0.0891694	0.999896
TNKS_1	13.6419	0.448961	0.465392	0.964695	0.334697	0.999896
ERI1_1	15.0848	0.31743	0.644221	0.492735	0.6222	0.999896
MFHAS1_1	17.9309	0.181705	0.463481	0.392045	0.695025	0.999896
ZNF705G_1	11.61	-0.621409	0.665138	-0.934256	0.350172	0.999896
FAM86B2_1	8.46903	-0.545472	0.696087	-0.783627	0.433259	0.999896
FAM86B2-DT_1	13.5461	0.256434	0.536881	0.477637	0.632908	0.999896
DLC1_1	11.9042	-0.429155	0.565248	-0.759233	0.447713	0.999896
VPS28_1	13.8324	-0.247241	0.47416	-0.52143	0.602067	0.999896
PTEN_1	25.7627	0.305407	0.503673	0.606359	0.544276	0.999896
MOB2_1	19.335	1.0487	0.554881	1.88995	0.0587642	0.999896
MYG1_1	13.7752	0.475777	0.566265	0.840202	0.400795	0.999896
ORAI1_1	4.42924	0.102845	0.836003	0.123019	0.902092	0.999896
HERC2_1	6.70355	-0.223283	0.767706	-0.290844	0.771171	0.999896
LOC124905488	7.34125	1.19007	2.05809	0.578239	0.563103	0.999896
GOLGA8A_1	8.43952	0.532225	0.905273	0.587917	0.556588	0.999896
LOC102724117_1	14.1261	1.61248	1.04213	1.5473	0.121792	0.999896
ZNF598_1	5.07107	0.467315	0.91564	0.51037	0.609793	0.999896
NPIPB3_1	8.82591	0.70279	0.865731	0.811788	0.416913	0.999896
SMG1P3_1	14.7541	1.09339	0.752243	1.45351	0.146082	0.999896
CDR2_1	18.0721	0.0786027	0.458346	0.171492	0.863837	0.999896
EEF2K_1	17.5586	-0.0124377	0.598244	-0.0207903	0.983413	0.999896
SMG1P2_1	15.756	1.15242	0.695662	1.65658	0.0976041	0.999896
BCAR1_1	11.7212	0.618168	0.535749	1.15384	0.248567	0.999896
POLR2A_1	6.11243	-0.20092	0.917722	-0.218933	0.826702	0.999896
BAHCC1_1	4.66091	-0.218103	0.958465	-0.227555	0.819992	0.999896
GPI_1	6.53495	-0.616371	0.802326	-0.76823	0.442351	0.999896
SAMD1_1	12.8545	-0.244161	0.592941	-0.41178	0.680501	0.999896
HSPA1B_1	9.08953	1.71731	1.04095	1.64975	0.0989931	0.999896
ZNF623_1	16.2099	0.0955482	0.602466	0.158595	0.873988	0.999896
PHRF1_1	11.9814	0.999349	0.617208	1.61915	0.105416	0.999896
IRF7_1	5.18579	0.177715	0.893672	0.198859	0.842373	0.999896
SLC22A18_1	8.58335	-0.585637	0.85686	-0.683469	0.494311	0.999896
NAP1L4_1	33.8405	0.168253	0.427651	0.393435	0.693998	0.999896
CARS1_1	92.0613	0.202345	0.305521	0.662295	0.507782	0.999896
CYFIP1_2	16.867	-0.0488877	0.573036	-0.0853134	0.932012	0.999896
PDXDC1_1	28.1062	0.441602	0.334446	1.3204	0.186701	0.999896
PKD1_1	24.6178	1.23558	0.623651	1.98121	0.0475677	0.999896
NPIPA9_1	5.66557	0.981461	0.793756	1.23648	0.216281	0.999896
LOC124900586	13.415	0.170421	0.55404	0.307597	0.758389	0.999896
ABCC1_1	16.9957	0.2675	0.526337	0.508229	0.611292	0.999896
CES1_1	11.2011	-0.872986	0.863163	-1.01138	0.311834	0.999896
DUSP14_1	21.4718	-0.213378	0.637988	-0.334454	0.738037	0.999896
MRPL45_1	12.7852	-0.462601	0.557905	-0.829176	0.407005	0.999896
ARHGAP23_1	8.15556	0.111033	0.623318	0.178132	0.858619	0.999896
PLEKHM1_1	26.0735	0.175958	0.463084	0.379971	0.703967	0.999896
LRRC37A2_1	4.94773	0.487394	0.96308	0.506078	0.612802	0.999896
KANSL1_1	31.2341	0.521355	0.482254	1.08108	0.279662	0.999896
MAPT_1	8.79872	1.69263	1.08203	1.56432	0.117743	0.999896
LINC02210_1	9.04492	-0.20581	0.627886	-0.327782	0.743077	0.999896
LOC124905344	15.4727	-0.112944	1.24517	-0.090706	0.927726	0.999896
NSF_1	4.31204	0.00803395	0.827919	0.00970378	0.992258	0.999896
METRNL_1	8.42122	0.634612	0.64311	0.986787	0.323747	0.999896
TBCD_1	4.9731	1.28636	1.01581	1.26634	0.205391	0.999896
GSTT1	8.43876	-0.475679	0.679799	-0.699734	0.484093	0.999896
RBFOX2_1	13.0478	0.229205	0.521063	0.43988	0.660024	0.999896
SMN1_3	6.1873	-0.224645	0.808918	-0.277711	0.781234	0.999896
HSPA1B_2	19.8245	1.55331	0.890078	1.74514	0.0809612	0.999896
HLA-DPB1_2	97.6406	-0.133921	0.334041	-0.400912	0.688485	0.999896
SMIM10L1_2	51.732	-0.729436	0.378344	-1.92797	0.0538591	0.999896
PPP2R3B_3	7.99423	-0.5288	0.592398	-0.892644	0.372048	0.999896
HLA-A_3	92.6555	-0.318774	0.428382	-0.744136	0.456794	0.999896
AP2A2_2	6.31566	0.827989	0.903338	0.916588	0.359358	0.999896
HLA-F_3	17.457	0.0474599	1.51575	0.0313112	0.975021	0.999896
HLA-C_3	7.80006	0.55468	0.617375	0.89845	0.368946	0.999896
MICA_2	9.90082	0.608444	0.640035	0.950642	0.341786	0.999896
BRD2_3	97.6296	0.0449732	0.28133	0.159859	0.872992	0.999896
HLA-C_4	5.67259	-0.191865	0.888138	-0.216031	0.828964	0.999896
HLA-A_6	6.64496	-0.658616	0.984751	-0.668815	0.503613	0.999896
CCHCR1_5	5.66703	0.194231	0.709026	0.273941	0.78413	0.999896
HSPA1B_4	39.5765	1.22525	1.1137	1.10017	0.27126	0.999896
HLA-C_6	11.6323	-0.0103866	0.698676	-0.0148661	0.988139	0.999896
HLA-B_5	762.642	0.130802	0.313375	0.417397	0.676388	0.999896
PHF1_1	23.1034	0.592764	0.354914	1.67016	0.0948873	0.999896
RPS9_7	19.3447	-0.0490752	0.79423	-0.0617896	0.95073	0.999896
TRNV	63.5844	1.19211	0.970552	1.22828	0.219342	0.999896
RNR2	470768	1.79385	1.12065	1.60073	0.109437	0.999896
ND1	57677.7	1.10679	0.871038	1.27066	0.20385	0.999896
TRNI	143.726	0.644756	0.584124	1.1038	0.26968	0.999896
TRNQ	53.989	1.36213	1.07256	1.26998	0.20409	0.999896
TRNM	23.4803	0.740049	0.78601	0.941527	0.346435	0.999896
ND2	54706.7	1.20882	0.901608	1.34074	0.180006	0.999896
TRNW	27.8625	0.723567	0.723613	0.999937	0.317341	0.999896
TRNA	543.391	0.413664	1.00889	0.41002	0.681791	0.999896
COX1	67370.4	1.12967	0.884519	1.27716	0.201547	0.999896
TRNS1	18.9508	0.613254	0.895384	0.684906	0.493403	0.999896
TRND	6.42664	-0.615096	0.973459	-0.631866	0.527474	0.999896
COX2	30779.5	1.2509	0.888839	1.40735	0.159325	0.999896
ATP8	3508.79	1.25785	0.882026	1.42609	0.153841	0.999896
ATP6	28326.6	1.20491	0.864615	1.39358	0.163444	0.999896
COX3	28824.5	1.22498	0.851568	1.4385	0.150292	0.999896
ND3	2372.42	0.996667	0.820744	1.21435	0.224616	0.999896
ND4L	3230.23	1.19464	0.883597	1.35202	0.176369	0.999896
ND4	80634.6	1.29038	0.900889	1.43234	0.152047	0.999896
TRNH	12.32	0.158752	0.986746	0.160885	0.872184	0.999896
ND5	63153.6	1.30924	0.908175	1.44161	0.149411	0.999896
TRNE	12.3423	0.305256	0.942285	0.323953	0.745974	0.999896
CYTB	28840.9	1.3819	0.893202	1.54713	0.121833	0.999896
TRNT	27.1923	0.649204	0.732123	0.886741	0.375218	0.999896
TRNP	34.064	0.377331	0.833231	0.452852	0.650655	0.999896
FAM161B	94.3009	-0.00093768	0.349002	-0.00268675	0.997856	0.999962
GPATCH3	78.7502	0.000613546	0.296915	0.0020664	0.998351	0.99997
ELK4	365.651	0.000540819	0.252386	0.00214282	0.99829	0.99997
C2orf42	37.9258	-0.00033129	0.386407	-0.00085736	0.999316	0.99997
IKZF2	35.3598	0.000594614	0.429678	0.00138386	0.998896	0.99997
LINC02945	26.3022	-0.000832151	0.683218	-0.00121799	0.999028	0.99997
PDE1C	37.1641	0.000435716	0.430875	0.00101123	0.999193	0.99997
ZNRF2P1	16.0003	-0.000509513	0.546889	-0.000931657	0.999257	0.99997
STARD3NL	116.482	0.000357203	0.304353	0.00117365	0.999064	0.99997
ZER1	235.066	-0.000405321	0.298044	-0.00135994	0.998915	0.99997
CEP57	51.6224	0.000395617	0.350629	0.00112831	0.9991	0.99997
CHPT1	74.4199	-0.000683352	0.368136	-0.00185625	0.998519	0.99997
FANCI	44.567	0.000895107	0.385162	0.00232397	0.998146	0.99997
ZC3H7A	145.534	-0.000413772	0.226299	-0.00182843	0.998541	0.99997
LOC107985020	5.83676	-0.00129896	0.782283	-0.00166047	0.998675	0.99997
SNHG16	164.504	0.000414763	0.369379	0.00112286	0.999104	0.99997
FAM210A	82.1111	-0.000520959	0.280293	-0.00185862	0.998517	0.99997
LOC124904314	8.49763	-0.00158144	0.818268	-0.00193267	0.998458	0.99997
CCDC157	9.9038	0.00111352	0.754386	0.00147607	0.998822	0.99997
ARMCX5-GPRASP2	7.04243	0.000744981	0.715053	0.00104185	0.999169	0.99997
HTATSF1	316.997	0.000461828	0.213636	0.00216175	0.998275	0.99997
CHD1L	183.827	6.9583e-05	0.260507	0.000267106	0.999787	0.999993
ZMAT3	472.31	0.00010199	0.319859	0.000318859	0.999746	0.999993
LGR4	283.724	-0.000143612	0.394463	-0.00036407	0.99971	0.999993
C12orf43	61.502	1.91441e-05	0.325877	5.87465e-05	0.999953	0.999993
KATNAL1	143.913	9.11213e-05	0.222148	0.000410183	0.999673	0.999993
GCOM1	36.7043	-6.12415e-05	0.488831	-0.000125282	0.9999	0.999993
SAMD14	33.6624	-0.000207636	0.390977	-0.00053107	0.999576	0.999993
KDSR	272.021	-2.47709e-06	0.272849	-9.07859e-06	0.999993	0.999993
CRLS1	43.2996	-0.000227619	0.376027	-0.000605326	0.999517	0.999993
LINC01409	2.22163	1.67119	1.21534	1.37509	0.169105
VWA1	2.52469	-1.36788	1.32601	-1.03158	0.302269
LINC02780	2.07845	0.631769	1.31596	0.480082	0.631169
TNFRSF9	3.0451	-1.11553	0.99244	-1.12402	0.261003
ERRFI1-DT	3.11167	0.000639167	1.09757	0.000582349	0.999535
LINC02606	2.16092	-0.956847	1.10714	-0.864248	0.387451
CASZ1	3.90677	0.173754	0.88048	0.197339	0.843562
LINC01647	3.99829	-0.703091	1.10299	-0.637442	0.523837
TMEM51-AS1	3.90567	0.826453	1.11194	0.743254	0.457328
CLCNKA	3.58569	-1.09771	1.20383	-0.911842	0.361852
LOC124900584	3.7326	-1.14173	0.950792	-1.20082	0.229821
LOC105376819	1.46725	-1.60661	1.64103	-0.979026	0.327567
PLA2G2D	3.24647	2.55895	1.17772	2.17279	0.0297962
CDA	6.98696	0.523262	1.11175	0.470664
LOC124903872	1.54773	0.11756	1.38605	0.0848166	0.932407
RAP1GAP	2.92295	-0.893618	1.20528	-0.741423	0.458437
MDS2	1.52945	0.84777	1.19934	0.706864	0.479651
ELOA-AS1	3.60006	-0.0534946	0.929132	-0.0575749	0.954087
LOC124903881	4.05147	0.752774	0.950865	0.791673	0.428552
RHD	2.35404	0.487931	1.29742	0.376077	0.706859
CRYBG2	1.16231	1.07277	1.80561	0.594135	0.552422
SFN	1.72291	0.588226	1.19387	0.492704	0.622221
SMPDL3B	3.28479	-0.670781	1.18893	-0.564187	0.572627
LOC107984933	2.68451	-0.692567	1.26698	-0.546629	0.584633
LOC107984934	2.55939	1.01653	1.07858	0.942466	0.345954
FAM229A	2.6906	0.467275	1.13656	0.411132	0.680976
HPCA	1.93191	1.45947	1.35107	1.08023	0.280039
OXCT2P1	1.7936	0.243101	1.21992	0.199276	0.842047
LOC124904162	2.83713	0.350069	1.0609	0.329973	0.74142
SLC2A1-DT	2.14177	0.878992	1.11623	0.787466	0.431009
TIE1	2.39215	1.96177	1.52153	1.28934	0.19728
CDC20-DT	3.4118	0.261343	0.983749	0.265661	0.790501
LOC124904165	2.66344	0.895004	1.02782	0.870783	0.383872
ERI3-IT1	3.26197	-0.201445	1.0404	-0.193622	0.846472
BEST4	3.11552	0.612633	1.04565	0.585889	0.55795
CCDC17	3.76225	1.04928	1.01118	1.03768	0.299419
DMBX1	3.11199	0.421868	1.03635	0.407071	0.683956
LINC01389	2.93691	-0.0678627	1.10247	-0.0615553	0.950917
CZIB-DT	2.25205	-1.03773	1.26507	-0.820292	0.41205
MAGOH-DT	3.08418	-0.83378	0.922752	-0.90358	0.366218
TRK-CTT7-1	2.44978	1.26595	1.35335	0.935418	0.349573
LOC101926907	3.14121	1.87644	1.20266	1.56024	0.118703
LINC01358	2.36674	-0.219553	1.07196	-0.204814	0.837717
DOCK7-DT	1.57015	1.18994	1.44909	0.821165	0.411552
ALG6	3.89114	-0.919217	0.893542	-1.02873	0.303605
LOC105378789	2.33732	-1.23096	1.34941	-0.912216	0.361655
LINC01788	0.963226	0.0382317	1.73281	0.0220634	0.982397
ST6GALNAC5	2.61977	0.941719	1.33847	0.703581	0.481694
PTGFR	3.18357	-0.65237	1.20874	-0.539712	0.589396
CLCA4-AS1	2.02115	0.228723	1.12697	0.202954	0.839171
LOC102723480	3.51623	0.662342	0.992805	0.667142	0.504682
SLC16A4	3.35049	-1.15019	1.29312	-0.889472	0.373749
DENND2D	3.21116	0.577415	1.09505	0.527297	0.597987
OVGP1	3.32861	-0.296332	1.00395	-0.295165	0.767868
HIPK1-AS1	3.13883	0.967158	1.17719	0.821583	0.411314
CD101	3.7328	-0.266683	0.863641	-0.308789	0.757482
LINC00622	2.54066	0.996744	1.11573	0.893353	0.371668
LOC105369199	3.02124	-1.68115	1.06739	-1.57501	0.115254
LINC02798	2.21956	-0.657265	1.16137	-0.56594	0.571435
GNRHR2	2.96478	0.617435	0.969741	0.636701	0.524319
TRN-GTT24-1	3.25818	0.571404	1.02936	0.555108	0.578821
LOC112268274	3.40971	0.60317	1.34818	0.447396	0.654589
LOC124904396	2.7618	1.2636	1.07523	1.17519	0.239917
LOC105371223	1.08925	0.0294194	1.46577	0.020071	0.983987
LOC112268272	3.91906	-0.495002	0.938748	-0.5273	0.597985
TRN-GTT25-1	1.50672	0.655135	1.68284	0.389303	0.697052
H2AC19	2.59618	0.0261141	1.05466	0.0247606	0.980246
OAZ3	3.46407	0.136807	0.890663	0.153601	0.877924
RORC	3.08674	2.24602	1.31751	1.70475	0.0882411
C2CD4D-AS1	0.853916	0.507616	1.80896	0.280611	0.779009
LCE1F	3.94153	-1.5083	0.977239	-1.54343	0.122726
SPRR2E	2.52653	1.95304	2.00391	0.974616	0.329751
S100A4	2.77632	-0.264836	1.12248	-0.235939	0.81348
PYGO2-AS1	3.84303	0.473823	1.15873	0.408917	0.682601
EFNA1	1.46348	1.9816	1.65198	1.19953	0.230321
GBA1	2.856	-0.416222	1.0636	-0.391334	0.69555
ARHGEF2-AS2	2.09166	-0.192417	1.03656	-0.185629	0.852735
NTRK1	3.34273	-0.0821463	1.03281	-0.0795368	0.936606
FCRL3	3.84533	0.714169	1.13811	0.627502	0.53033
VSIG8	2.5698	-1.51889	1.28324	-1.18364	0.236557
SUMO1P3	2.3737	-0.585671	0.979839	-0.597722	0.550025
LOC112543491	1.89047	0.430722	1.20706	0.356837	0.721214
HSPA6	895.226	3.17849	1.66233	1.91207
FCRLA	32.9579	0.0899875	1.12276	0.0801483
CCDC190	1.64968	-0.48082	1.39195	-0.345429	0.729772
NUF2	1.82671	-0.430669	1.39601	-0.308499	0.757703
PBX1	2.6097	1.04608	1.17399	0.891042	0.372907
SNORD76	3.92009	0.487834	0.897411	0.543601	0.586716
LOC105371651	3.20076	-0.299241	0.971654	-0.307971	0.758105
CBSLR	2.94428	-0.460004	0.998774	-0.460569	0.645108
LOC107985239	2.18868	-1.14309	1.21814	-0.93839	0.348044
PRG4	1.152	-3.65387	2.35662	-1.55047	0.121028
PACERR	2.83364	0.0935849	1.21335	0.0771291	0.938521
ACTG1P25	1.85008	-0.212181	1.23807	-0.17138	0.863925
BLACAT1	3.74816	0.194687	0.990693	0.196516	0.844206
CDK18	2.31406	-2.38965	1.18562	-2.01552	0.0438497
C1orf116	2.63542	1.66661	1.1968	1.39256	0.163753
CD34	1.64941	0.0398632	1.67365	0.0238181	0.980998
HSD11B1-AS1	2.54286	0.703381	1.11084	0.633195	0.526606
C1orf115	2.33078	-1.83938	1.29717	-1.418	0.156192
LINC02817	3.65022	-0.0949675	0.950111	-0.0999541	0.920381
TAF1A-AS1	2.06861	-0.40046	1.10058	-0.363863	0.71596
LOC124904534	1.45936	0.56046	1.39675	0.401259	0.688229
LOC124904536	3.14392	-0.048044	0.932431	-0.0515255	0.958907
LOC101927401	0.851923	2.54769	1.84108	1.3838	0.16642
PGBD5	2.03355	-1.74661	1.47444	-1.18459	0.236179
LINC03108	2.42254	2.10732	1.23753	1.70284	0.0885977
GNG4	2.54337	-1.04761	1.188	-0.881828	0.37787
PLD5	2.82326	0.638877	1.25317	0.509809	0.610185
ZNF670	3.21821	0.301697	0.960508	0.314101	0.753444
LINC01939	1.89974	1.47215	1.42873	1.03039	0.302827
PXDN	27.0164	4.6955	1.45691	3.22291
LOC101929691	3.84675	-0.000456704	0.951448	-0.00048001	0.999617
LOC124907736	3.27316	-0.639926	1.24358	-0.514584	0.606844
LOC124908054	4.04429	1.38903	1.01878	1.36343	0.172749
LOC124907739	2.23235	0.295154	1.09099	0.270539	0.786746
WDR35-DT	2.17214	0.3932	1.04433	0.37651	0.706538
LOC102724948	4.03278	-0.0204898	0.902436	-0.022705	0.981886
FAM228A	3.24521	1.60357	1.18307	1.35543	0.175279
ADGRF3	2.97787	2.51693	1.31239	1.91783	0.0551328
SLC30A3	4.06769	0.765015	0.978419	0.781889	0.43428
GCKR	3.65409	-0.489866	0.85669	-0.571813	0.567449
LOC105374382	2.36146	1.31951	1.20841	1.09194	0.274858
PPP1CB-DT	2.54502	0.303348	1.16049	0.261397	0.793787
LINC03063	2.83366	0.806394	0.988615	0.81568	0.414683
CYP1B1-AS1	3.72865	-0.314026	0.890141	-0.352782	0.724252
LINC02613	1.5498	-0.609903	1.46484	-0.416363	0.677145
TRI-TAT2-1	2.11375	-0.712777	1.30684	-0.545419	0.585465
LINC01121	3.09736	-0.765589	1.02516	-0.746801	0.455183
ASB3	3.27189	0.685648	0.916817	0.747857	0.454547
LOC124907768	3.86653	0.223235	1.25591	0.177748	0.858921
PPP4R3B-DT	3.11544	-0.977639	0.991773	-0.985749	0.324256
LOC107984043	2.29851	0.0790502	1.06629	0.0741354	0.940903
LOC124906013	2.43861	-1.06154	1.01236	-1.04858	0.294372
TMEM17	2.96022	0.0577815	1.13523	0.0508983	0.959407
ANKRD53	1.91976	0.393938	1.24467	0.3165	0.751623
DYSF	1.20291	-0.637639	1.7915	-0.355925	0.721897
LOC124907827	2.06047	-0.478756	1.31876	-0.363036	0.716578
VAMP8	3.12842	0.0494528	1.42855	0.0346174	0.972385
SFTPB	1.92387	-0.673203	1.13609	-0.592561	0.553475
SNORD94	3.28532	-0.193958	1.06922	-0.181401	0.856053
LOC102724642	2.02431	0.166386	1.14635	0.145143	0.884598
FAHD2CP	2.22723	-1.03534	1.20072	-0.862267	0.388541
LOC124900512	2.18282	-0.815453	1.12165	-0.727014	0.467217
LOC107985814	1.66356	-0.523346	1.16961	-0.447455	0.654547
LOC105373539	1.82855	0.0183527	1.3085	0.0140257	0.988809
LOC124907869	2.34109	-0.0603387	1.02918	-0.0586279	0.953248
LOC107985936	4.04333	0.580764	0.962947	0.603111	0.546435
LOC107985939	3.75051	0.958652	1.04565	0.916797	0.359249
LOC124907883	1.12894	0.240022	1.59607	0.150383	0.880462
ARHGEF4	1.54039	2.09986	1.57052	1.33705	0.181206
CCNT2-AS1	3.19091	-0.702238	0.876682	-0.801019	0.423121
MIR4785	1.52519	-0.180493	1.27384	-0.141692	0.887323
SCN3A	3.92717	0.705199	1.45441	0.484869	0.627769
DHRS9	2.64508	0.59093	1.47915	0.399506	0.68952
CFAP210	3.17979	-0.689572	1.01559	-0.678985	0.497148
SP5	1.23014	0.462986	1.47398	0.314106	0.75344
LOC107983995	1.68542	0.198786	1.29533	0.153464	0.878033
LOC401021	2.68191	0.0425789	1.11648	0.0381366	0.969579
TTN-AS1	2.49859	-0.688257	1.04067	-0.661358	0.508382
CERKL	2.26821	-1.28319	1.18249	-1.08516	0.277851
LOC105373780	2.21235	0.410419	1.2973	0.316364	0.751727
LOC105373785	2.85086	-0.329003	0.97082	-0.338891	0.734692
C2orf88	3.43779	1.07452	1.04241	1.0308	0.302633
MYO1B-AS1	3.72619	-0.364335	0.949302	-0.383793	0.701132
LOC105373836	2.55892	0.818377	1.03622	0.789769	0.429663
FLACC1	3.75199	0.431687	0.885897	0.487288	0.626054
MDH1B	1.13035	-2.15677	1.69506	-1.27239	0.203235
LOC105373851	2.26002	-0.811742	1.16396	-0.697398	0.485554
LOC105373873	3.19697	-0.36135	1.09251	-0.330753	0.740831
LOC105373880	2.63048	-0.392344	1.03745	-0.378182	0.705296
CDK5R2	3.98065	-0.943013	0.836281	-1.12763	0.259477
LOC105373883	2.77609	-0.438403	1.08868	-0.402691	0.687175
DES	2.70461	-0.890841	1.11099	-0.801846	0.422642
ASIC4	3.70042	0.822174	1.09855	0.748418	0.454208
LOC105373893	3.78352	0.284343	0.958447	0.296671	0.766718
CCDC140	1.42724	-0.156994	1.40611	-0.111651	0.9111
CCDC195	3.42114	0.287811	1.65808	0.173581	0.862195
COL4A4	3.03961	-0.76623	1.54963	-0.494458	0.620982
MFF-DT	3.16655	0.339429	1.04836	0.32377	0.746112
C2orf72	2.75469	-0.204572	1.11092	-0.184147	0.853898
B3GNT7	3.89143	0.29897	1.04143	0.287075	0.774055
LINC00471	4.01451	0.669891	0.909344	0.736675	0.46132
LOC105373936	1.85039	0.65206	1.21781	0.535437	0.592347
AGAP1-IT1	3.61456	0.788766	0.977465	0.806951	0.419695
RBM44	2.83743	-0.70753	1.09399	-0.646743	0.517798
RAMP1	1.39582	-2.18826	1.93705	-1.12969	0.258608
LINC01940	2.74159	0.476817	1.183	0.403057	0.686906
KIF1A	2.51908	1.96756	1.50313	1.30898	0.190543
CHL1	2.48857	-4.22774	1.36915	-3.08785	0.0020161
LOC107986058	3.6546	-2.60158	1.11946	-2.32396	0.0201277
LOC124909347	3.96064	-0.673128	0.965769	-0.696986	0.485811
LOC124906218	2.41808	1.43895	1.23861	1.16175	0.245339
EFHB	2.46052	-0.382504	0.943878	-0.405248	0.685296
ZNF860	3.44072	-0.00517737	1.00345	-0.00515958	0.995883
EIF1B-AS1	1.38041	-0.997664	1.42208	-0.701554	0.482957
ENTPD3-AS1	2.99585	-0.822614	1.18256	-0.695623	0.486665
LOC107986077	3.76251	0.206645	1.13172	0.182595	0.855116
LTF	8.3594	1.25437	1.12384	1.11614
LRRC2	1.75632	0.270872	1.32031	0.205158	0.837449
CAMP	3.14935	-2.92273	1.08064	-2.70463	0.00683814
LOC124909377	3.13587	0.683572	1.04965	0.651237	0.514893
ZMYND10	1.60125	-0.0593185	1.59971	-0.0370808	0.970421
LOC101928965	2.23862	1.23658	1.1238	1.10035	0.271178
ABHD14A	2.73632	-0.321708	1.30335	-0.246832	0.805038
SEMA3G	1.30443	0.00871324	1.64598	0.00529366	0.995776
ARF4-AS1	3.20922	-0.446002	0.897844	-0.496747	0.619367
LOC107986015	29.3025	1.20467	0.895621	1.34507
PRICKLE2-AS3	2.63047	0.186128	0.997052	0.186679	0.851912
ADAMTS9-AS2	2.20659	-1.57543	1.1631	-1.35451	0.175575
LINC02005	1.54851	0.290975	1.38983	0.209359	0.834168
ZNF717	3.3895	0.851345	1.14239	0.745233	0.456131
CADM2	3.7585	-2.24247	0.910038	-2.46415	0.0137338
LOC105374005	2.00867	0.455962	1.4175	0.321667	0.747705
LOC124909403	3.90484	1.41308	1.2258	1.15278	0.249
LOC124906265	2.65911	-0.0174603	1.05076	-0.0166168	0.986742
SPICE1	1.56421	0.104639	1.26329	0.0828305	0.933986
ILDR1	3.73575	-1.05344	1.278	-0.82429	0.409775
ALDH1L1-AS1	2.03156	-0.915737	1.20912	-0.757355	0.448837
LOC107986124	1.04704	-0.896626	2.10258	-0.42644	0.669787
H1-10-AS1	1.99815	1.16425	1.09619	1.06209	0.288197
SLCO2A1	3.63999	3.45989	1.76443	1.96091
LOC105374128	3.20893	0.189905	1.0092	0.188173	0.850741
LOC100289361	2.42507	0.0854083	1.07222	0.0796554	0.936511
TM4SF1-AS1	2.50601	0.220722	1.03863	0.212513	0.831707
WWTR1-AS1	1.62728	0.325994	1.29918	0.250923	0.801874
LOC646903	3.75689	0.528782	0.945381	0.559332	0.575935
ERICH6-AS1	2.14201	-0.695252	1.11037	-0.626142	0.531222
LEKR1	2.47011	0.147341	1.0874	0.135498	0.892218
SCHIP1	3.26046	0.946211	1.0861	0.871197	0.383646
TRIM59	2.14293	-0.491671	1.17777	-0.41746	0.676342
SLITRK3	3.30222	-2.48764	1.01565	-2.44931	0.0143132
SNORA63D	1.98701	-0.365872	1.13912	-0.321189	0.748067
EIF2B5-DT	3.00537	1.17818	1.14756	1.02668	0.304572
CHRD	4.05863	0.583662	0.92509	0.630925	0.52809
LINC02051	2.28778	0.904053	1.09839	0.823075	0.410466
SNORD2	3.62436	-0.380862	1.06229	-0.35853	0.719946
TP63	1.83558	0.172733	1.17561	0.146931	0.883186
GMNC	3.62846	-1.22886	1.13729	-1.08052	0.279911
FGF12	3.25319	-0.336961	1.04637	-0.322029	0.74743
SLC51A	2.18953	-0.186302	1.51506	-0.122967	0.902133
LOC105374309	2.37436	-0.876147	1.11856	-0.783281	0.433462
EVC2	102.5	0.0219466	0.979217	0.0224124
LOC124900668	3.43109	-0.0675598	1.26754	-0.0532997	0.957493
BST1	3.38956	0.17389	1.09288	0.159111	0.873581
FGFBP2	1.23878	-0.0781674	1.97869	-0.0395047	0.968488
LDB2	3.58516	-0.39451	0.942497	-0.418579	0.675524
LOC102723733	3.31637	-0.0854983	0.987187	-0.086608	0.930983
GABRA4	1.06904	-1.71584	2.22094	-0.772574	0.439774
GABRB1	2.50796	-0.477358	1.09975	-0.434059	0.664245
CORIN	2.55421	-1.73834	1.20046	-1.44807	0.147598
LRRC66	3.96195	0.775612	0.956961	0.810495	0.417656
RPL21P44	3.18888	1.21351	1.16655	1.04026	0.298219
ODAPH	3.59628	-0.472255	1.30171	-0.362796	0.716758
FAM47E	2.40267	-0.507797	1.04357	-0.486596	0.626544
STBD1	3.67722	0.784824	0.973802	0.805938	0.420279
PLAC8	1.9331	-0.543218	1.1804	-0.4602	0.645373
CCSER1	2.31018	0.209216	1.35077	0.154887	0.87691
DAPP1	3.24137	-1.44299	1.14321	-1.26222	0.206868
UBE2D3-AS1	3.66325	0.00992258	0.928622	0.0106853	0.991475
LOC101929762	2.41983	-0.905485	1.31956	-0.6862	0.492587
LOC105377406	1.90104	0.328582	1.32581	0.247836	0.804262
RNF150	3.87449	-0.822716	1.15112	-0.714709	0.474789
GASK1B	1.95456	0.155072	1.17316	0.132183	0.89484
NPY1R	2.56429	-1.9792	1.15051	-1.72029	0.0853799
HAND2	4.00295	-2.33194	0.931674	-2.50296	0.0123159
SPATA4	3.67838	-1.31063	1.02355	-1.28048	0.200377
LOC124900817	3.39142	-1.47764	1.02312	-1.44424	0.14867
NEIL3	1.92246	-0.0400845	1.06548	-0.0376211	0.96999
IRF2-DT	3.29238	-0.856328	0.918985	-0.931819	0.35143
TLR3	1.54656	-0.342895	1.4047	-0.244105	0.80715
LOC124900509	2.18703	2.23473	1.21466	1.8398	0.0657974
IRX4	2.6851	0.680742	1.85468	0.36704
CTD-2194D22.4	2.01476	0.49042	1.51295	0.324149	0.745825
TAS2R1	3.40102	0.391296	0.978187	0.400022	0.68914
ROPN1L	2.06245	0.768417	1.16783	0.657989	0.510545
LOC105374657	2.09833	-0.903956	1.45653	-0.620623	0.534848
MARCHF11-AS1	1.84951	-2.26153	1.44603	-1.56396	0.117827
MARCHF11-DT	0.981207	-1.31353	1.82668	-0.719082	0.47209
AMACR	3.1842	0.713918	0.974236	0.732798	0.463682
LOC105374719	2.80476	-1.20175	1.04173	-1.1536	0.248663
LOC124900961	3.60853	0.615362	1.0198	0.603413	0.546234
SLC1A3-AS1	3.13446	-1.07095	1.17174	-0.913983	0.360726
LINC02110	3.31654	0.0675943	0.945847	0.0714643	0.943028
LOC124900964	3.45791	-0.194853	0.933907	-0.208643	0.834727
LOC107986414	1.96204	0.711723	1.17919	0.603569	0.54613
FYB1	1.96946	0.336099	1.36906	0.245496	0.806073
ANXA2R	2.66275	0.0421848	1.24432	0.0339018	0.972955
NIM1K	3.10858	-2.28181	1.10035	-2.07371	0.0381064
LOC124900974	3.68485	-0.69003	0.881098	-0.783148	0.43354
LINC02998	1.87209	-0.49663	1.334	-0.372287	0.709679
LINC02057	2.24202	2.04406	1.35706	1.50625	0.132004
LOC107986419	1.36382	-0.826099	1.396	-0.591763	0.554009
LOC112267932	2.7185	-0.669992	0.975198	-0.687032	0.492063
S100Z	2.8663	-0.650859	1.08533	-0.599686	0.548715
SNORA47	3.54725	-0.235729	1.00603	-0.234316	0.814739
LOC101929201	3.89099	0.319747	1.12552	0.284088	0.776343
RASGRF2	3.06865	1.04881	0.965095	1.08675	0.277148
LOC105379052	3.84457	0.597524	0.941087	0.63493	0.525474
RFESD	2.05077	-0.898839	1.14744	-0.78334	0.433427
LOC124901029	1.9233	-0.71149	1.20299	-0.591436	0.554228
NIHCOLE	3.41753	-1.28785	1.10221	-1.16842	0.242637
LOC101927078	3.6236	-1.05046	0.983972	-1.06757	0.285715
LVRN	3.55371	1.0065	0.904867	1.11231	0.266003
LOC124901054	3.19399	0.921411	1.06269	0.867053	0.385913
ZNF474-AS1	1.87924	-0.198488	1.39396	-0.142391	0.886771
PPIC-AS1	3.05408	0.458451	1.06886	0.428916	0.667984
PRDM6	2.84791	1.36275	0.996629	1.36736	0.171511
LOC105379163	3.34416	-0.593296	1.02292	-0.580005	0.561911
CSF2	12.5501	2.19738	1.83444	1.19784
FAM13B-AS1	1.67699	1.85315	1.4228	1.30247	0.192757
PROB1	3.66834	0.748	1.18444	0.631521	0.5277
CD14	2.16581	-0.0127978	1.46228	-0.00875191	0.993017
LOC105378198	4.04445	1.27734	0.911921	1.40071	0.161301
PCDHGA11	3.3041	0.412846	1.03121	0.40035	0.688898
LOC107986454	2.56915	0.535638	1.49463	0.358374	0.720064
HTR4	1.87879	-0.475865	1.54263	-0.308476	0.757721
CARMN	3.4936	0.481381	1.23985	0.388257	0.697826
LOC112267936	3.51202	-0.247909	1.07251	-0.231148	0.8172
PPP1R2B	2.92382	-0.0689826	0.977324	-0.0705831	0.94373
HAVCR2	1.78991	-0.296302	1.53439	-0.193107	0.846875
LOC105377684	4.05178	0.257819	0.839249	0.307202	0.75869
C1QTNF2	1.78075	0.470978	1.94591	0.242035	0.808753
LOC105377730	3.12564	-0.408812	1.07197	-0.381364	0.702933
HRH2	3.40005	1.11152	1.35652	0.819389	0.412564
LOC124901144	2.38771	-0.0640396	1.11626	-0.0573699	0.954251
COL23A1	3.94326	2.28501	3.24548	0.704061
MSANTD5	2.31814	4.01477	1.54503	2.59851	0.00936305
ZNF354A	8.20209	2.3899	2.03986	1.1716
ZNF354B	28.6756	3.09706	1.44275	2.14663
TRIM7	2.20477	-1.36776	1.10958	-1.23268	0.217695
HUS1B	2.41765	-1.05686	1.17903	-0.896381	0.370049
LOC102723944	3.59213	0.889301	1.28903	0.689899	0.490257
LOC101927888	3.69336	-0.0208271	1.03536	-0.0201159	0.983951
LYRM4-AS1	2.42002	-0.131474	0.964495	-0.136314	0.891573
DSP	1.89199	-0.941098	1.51743	-0.620192	0.535131
TFAP2A-AS2	1.33447	-0.430603	1.3766	-0.312803	0.75443
TFAP2A-AS1	3.85869	-0.465783	0.874947	-0.532356	0.59448
LOC107986567	3.1484	-1.19362	1.05059	-1.13614	0.255897
GMPR	1.33696	1.30398	1.42339	0.916107	0.359611
ATXN1-AS1	2.12954	1.02558	1.24467	0.823981	0.40995
NUP153-AS1	2.44634	0.931455	1.01521	0.917498	0.358882
CASC15	2.33534	0.502463	1.22604	0.409824	0.681935
CMAHP	2.79573	-1.56442	1.1967	-1.30728	0.191118
LINC02980	3.33405	0.0575194	1.29711	0.0443441	0.96463
GUSBP2	3.7421	0.239433	0.927252	0.258218	0.796238
TRH-GTG1-5	1.52068	0.348601	1.25704	0.277318	0.781536
TRI-AAT5-3	2.56823	1.2855	1.05523	1.21821	0.223143
ZNF204P	3.68397	-1.89127	0.974172	-1.94141	0.0522081
TRI-AAT2-1	1.79183	-0.243782	1.37833	-0.176868	0.859612
TRQ-CTG6-1	2.23346	-0.258759	1.14578	-0.225836	0.821329
H2AC13	1.88355	-0.451943	1.09703	-0.411971	0.680361
H4C11	2.55056	-0.304106	0.950795	-0.319844	0.749087
H3C12	3.59826	0.370686	1.02506	0.361623	0.717634
HLA-F-AS1	2.67611	0.470952	0.962885	0.489105	0.624768
HLA-A	3.18535	-0.373903	1.09633	-0.34105	0.733066
CFB	2.33832	1.30891	1.09852	1.19153	0.233447
HLA-DQA1	1.52055	0.526738	1.42402	0.369895	0.711461
TAP2	1.20353	1.31012	1.35249	0.968674	0.332708
ITPR3-AS1	3.17337	0.204431	1.22561	0.1668	0.867528
ILRUN-AS1	2.66571	0.265262	1.03933	0.255224	0.79855
TMEM217	1.77472	-0.466887	1.37695	-0.339073	0.734555
GLP1R	2.05407	-1.80782	1.66729	-1.08428	0.278239
KIF6	1.76871	-1.07743	1.29991	-0.828851	0.407189
PRICKLE4	3.03794	0.124315	1.03227	0.120429	0.904143
C6orf132	3.81779	-1.16872	1.04643	-1.11687	0.264052
DNPH1	3.50382	-1.32991	0.955013	-1.39255	0.163755
SLC25A27	1.99872	-0.0693452	1.22878	-0.056434	0.954996
KLHL31	3.5799	-0.844603	0.899614	-0.938851	0.347807
FKBP1C	3.5756	0.486731	1.11797	0.43537	0.663294
SCAT8	3.46836	-1.83752	1.19063	-1.54332	0.122754
ADGRB3	2.4318	-2.82785	1.18028	-2.39591	0.0165791
CD109-AS1	3.50773	-0.800291	0.976085	-0.819899	0.412274
ANKRD6	3.10304	-1.07736	1.10026	-0.97919	0.327486
MDN1-AS1	1.82231	0.163864	1.54648	0.10596	0.915614
PNISR-AS1	3.1811	-1.164	0.96564	-1.20542	0.228042
BVES-AS1	4.07062	0.215265	0.862708	0.249522	0.802957
CD24	2.4914	-3.31502	1.56124	-2.12333	0.0337262
LOC107986639	1.8032	-1.35368	1.20682	-1.12169	0.261993
CALHM6	1.99078	0.496308	1.22581	0.40488	0.685566
VGLL2	3.71664	-1.32286	1.01948	-1.29758	0.194433
FABP7	3.31558	-0.12124	1.28987	-0.0939936	0.925114
RNF217-AS1	3.16625	-1.18304	0.973609	-1.21511	0.224323
SAMD3	2.55561	-2.41743	1.18918	-2.03285	0.0420673
SNORD101	2.55194	-0.18882	1.09255	-0.172826	0.862788
SNORA33	3.49582	1.64009	1.0171	1.61252	0.106849
LOC124901231	3.26045	0.261445	0.89737	0.291346	0.770787
TCF21	3.46704	-1.31514	1.16678	-1.12716	0.259676
LOC105378009	3.5735	-0.568301	0.957955	-0.593244	0.553018
MAP3K5-AS1	2.76181	1.17534	1.26323	0.930425	0.352151
WAKMAR2	3.651	0.0130205	1.05822	0.0123041	0.990183
LOC105378024	2.81868	0.551748	1.22414	0.450722	0.65219
STX11	3.92845	-2.29557	1.22169	-1.87901	0.0602429
SAMD5	3.03958	-2.65285	1.02732	-2.5823	0.00981447
SUMO4	1.98463	-0.173943	1.0527	-0.165235	0.868759
RAET1E-AS1	3.22603	0.404821	0.936318	0.432354	0.665484
RAET1K	2.32519	0.666244	1.35085	0.493204	0.621868
CCDC170	2.39042	-0.0213275	1.07734	-0.0197963	0.984206
NOX3	1.93161	0.431327	1.13562	0.379818	0.704081
TAGAP-AS1	1.17491	-0.304665	1.41317	-0.21559	0.829307
LOC105378088	2.22337	-2.52601	1.25709	-2.00942	0.044493
CAHM	3.84079	0.236659	0.914725	0.258721	0.79585
LOC107986675	0.960793	2.02696	2.33076	0.869658	0.384487
RSPH10B2	1.3318	0.195751	1.24985	0.15662	0.875544
LOC105375170	2.22311	1.13671	1.08324	1.04935	0.294015
LINC02888	2.40933	0.431457	1.42696	0.302361	0.762377
IL6-AS1	3.11726	0.0103995	0.917521	0.0113343	0.990957
KLHL7-DT	2.77584	-0.163569	1.04784	-0.1561	0.875954
FAM221A	1.85829	-0.1335	1.1285	-0.118299	0.905831
HOXA3	4.03476	-0.442857	0.819998	-0.54007	0.589148
INMT	4.00652	1.30887	1.17037	1.11834	0.26342
LOC105375221	3.82182	1.99418	1.06758	1.86794	0.06177
ADCYAP1R1	27.3109	2.13623	1.36297	1.56733
LOC124901611	2.58569	0.0329404	1.15799	0.0284462	0.977306
SEPTIN7-DT	2.81052	-0.503824	0.995306	-0.5062	0.612716
ELMO1	3.569	-2.81011	1.16604	-2.40997	0.0159538
TRGV5	1.30105	-0.701152	1.32475	-0.529272	0.596617
LOC124901620	3.98826	0.905789	1.02502	0.883683	0.376867
LINC00957	3.22084	0.54459	0.921241	0.591148	0.554421
SNORA9	2.69979	0.186349	1.2203	0.152707	0.878629
LOC102723334	2.5836	-0.649669	1.10525	-0.587804	0.556664
SNORA5C	2.10903	0.889187	1.31313	0.677152	0.498309
LOC124901629	1.46333	2.37871	1.36853	1.73815	0.082185
ZNF273	3.86935	-0.171089	1.02221	-0.167371	0.867078
GTF2IP23	3.96602	0.282202	0.948177	0.297626	0.765988
LOC124901665	2.98406	-0.593046	1.09782	-0.540204	0.589057
METTL27	3.5146	-0.530929	0.848966	-0.625383	0.53172
LOC107986742	2.32947	0.526274	1.12363	0.468372	0.639519
LOC124901674	3.18264	-0.358272	1.06763	-0.335578	0.737189
SSC4D	2.57213	1.40953	1.10356	1.27725	0.201514
FAM185BP	3.47351	-0.222316	1.15174	-0.193026	0.846938
LOC105375369	2.58311	-1.12179	1.063	-1.05531	0.291283
CACNA2D1-AS1	3.22083	0.23413	0.94587	0.247529	0.804499
SEMA3D	2.54136	0.185549	1.10567	0.167816	0.866728
RUNDC3B	2.85892	-1.78465	1.20253	-1.48408	0.137789
LOC112267986	2.60715	0.137669	0.967546	0.142287	0.886853
CALCR	2.94234	-1.90907	1.17581	-1.62363	0.104455
TFPI2-DT	3.24667	-0.417213	1.36979	-0.304582	0.760685
PDK4-AS1	1.9035	0.268387	1.10066	0.243842	0.807353
PCOLCE-AS1	2.26261	-1.13162	1.18639	-0.953835	0.340167
LRRC17	2.04148	0.771703	1.08019	0.714414	0.474971
LOC105375434	3.431	-0.0378639	1.13561	-0.0333424	0.973402
RELN	4.00933	1.82165	1.52812	1.19208
EFCAB10-AS1	3.20911	0.615149	0.952827	0.645604	0.518536
CDHR3	3.40307	-0.0665806	0.859522	-0.0774624	0.938256
LOC105375440	3.57078	0.272702	0.966049	0.282285	0.777725
HRAT17	3.60258	-0.715487	1.03464	-0.691534	0.48923
TFEC	1.82044	-0.906137	1.4213	-0.637542	0.523772
LOC105375469	2.38929	-0.129276	1.12117	-0.115304	0.908204
LOC100506664	1.36041	0.218764	1.35681	0.161234	0.871909
SSMEM1	1.04316	0.521916	1.41949	0.367679	0.713112
LINC00513	1.26646	1.25661	1.4974	0.839193	0.401361
LOC105375532	4.02729	-1.16952	0.958089	-1.22068	0.222206
TRPV6	1.86448	0.996425	1.39035	0.716672	0.473577
TCAF2	1.66192	-0.276499	1.28563	-0.215069	0.829713
ZNF467	4.04224	-1.09574	1.04837	-1.04518	0.29594
GIMAP2	3.29835	-0.326152	1.07501	-0.303393	0.76159
LOC105375566	1.92741	-1.14068	1.19335	-0.955858	0.339144
LOC102723686	2.30165	-0.891438	1.11045	-0.802773	0.422106
LOC105375587	2.74887	-1.89301	1.93599	-0.977799	0.328174
RNF32-DT	1.9694	-1.57271	1.1138	-1.41202	0.157945
ERI1	3.01086	-0.0421391	0.990486	-0.0425439	0.966065
PPP1R3B	1.74185	0.372889	1.36602	0.272974	0.784874
NEIL2	3.61152	-0.304248	0.876348	-0.347178	0.728458
FAM86B1	3.14142	-0.697271	0.991985	-0.702905	0.482115
LOC124901899	1.90139	-0.492391	1.31372	-0.374808	0.707803
LZTS1	2.96573	-3.7644	1.6197	-2.32413	0.0201184
DOK2	2.53012	-0.880881	1.1278	-0.781061	0.434767
DMTN	2.64145	0.0421165	1.33813	0.0314741	0.974891
TNFRSF10A-DT	1.52964	-0.123439	1.36889	-0.0901743	0.928149
LOC107986931	3.27703	0.0341135	0.966418	0.0352989	0.971841
LOC124901925	3.04671	0.137418	1.00848	0.136262	0.891614
LOC102723716	2.38232	1.0462	1.11146	0.941279	0.346562
RNF5P1	1.60281	-0.584913	1.42825	-0.409531	0.68215
LOC105379771	1.80734	0.323972	1.48654	0.217937	0.827478
SFRP1	3.41206	1.07298	1.15132	0.931957	0.351359
LOC105379392	3.69494	-0.61346	1.02104	-0.600819	0.547961
LOC105379395	3.35965	0.714006	0.956184	0.746724	0.45523
PXDNL	3.43618	-0.251198	0.890053	-0.282228	0.777769
SOX17	3.94908	0.336309	1.60767	0.209191	0.834299
TTPA	1.68648	0.716569	1.52226	0.470728	0.637835
TRY-GTA5-2	3.60415	1.13482	1.27707	0.888613	0.374211
VXN	1.89529	0.0353412	1.18624	0.0297926	0.976232
XKR9	2.65214	-0.831514	1.07039	-0.776833	0.437257
LOC105375905	3.62312	-0.585776	1.05651	-0.554445	0.579275
CA2	2.58298	-1.30781	1.1787	-1.10954	0.267197
CNGB3	3.60153	-1.33782	1.12949	-1.18445	0.236236
LOC112268015	1.77791	-1.27935	1.20152	-1.06477	0.28698
MIR378D2HG	1.6709	0.580102	1.1913	0.486948	0.626295
GDF6	2.1063	-4.68624	1.91448	-2.44779	0.0143736
LOC124901985	3.15634	-1.75154	1.09864	-1.59428	0.110873
SNORA72	3.10037	0.735314	1.02524	0.717211	0.473244
LINC03047	2.75791	-0.394566	1.08025	-0.365253	0.714922
BAALC-AS2	2.14654	0.460136	1.03333	0.445295	0.656106
LOC105375694	3.86276	-0.182902	1.03247	-0.17715	0.859391
OXR1-AS1	3.19393	-0.147337	1.09132	-0.135008	0.892605
LOC102723447	1.62359	-0.808726	1.51196	-0.534887	0.592728
RAD21-AS1	2.72862	-0.266315	0.927179	-0.287231	0.773935
LOC124902008	0.589256	0.792172	2.36941	0.334334	0.738128
LOC124902009	1.95823	0.33045	1.21169	0.272719	0.78507
LOC105375728	3.82587	0.383183	0.838391	0.457046	0.647638
C8orf76	1.97429	-0.366014	1.12891	-0.324218	0.745773
LOC105375743	3.5817	-0.500588	1.1146	-0.449118	0.653347
ZNF572	3.60975	-0.605133	1.04308	-0.58014	0.56182
LINC02964	3.39163	0.465381	1.25564	0.370633	0.710911
LOC124902026	2.51099	-0.599994	1.09103	-0.549935	0.582364
LOC101927822	3.04894	-0.911879	1.10003	-0.828959	0.407128
PEG13	2.05774	0.137865	1.09577	0.125816	0.899878
ERICD	2.4826	-1.04873	1.02491	-1.02324	0.306192
OPLAH	2.94888	-1.68235	1.21702	-1.38235	0.166864
VPS28	1.0505	0.270691	1.61312	0.167806	0.866736
DOCK8	3.67334	3.53221	1.42643	2.47625
VLDLR-AS1	2.82206	-0.381298	1.02425	-0.372269	0.709693
LOC124902111	2.63744	1.90711	1.27151	1.49988	0.133646
GLDC	3.04243	-0.353637	1.1111	-0.318276	0.750276
PTPRD-AS1	2.36566	-0.236766	1.21712	-0.19453	0.845761
LOC124902138	3.17889	1.47994	1.24179	1.19178	0.233348
SMIM27	3.04767	-0.510633	1.00158	-0.509828	0.610172
B4GALT1-AS1	2.26085	0.335101	1.07952	0.310416	0.756245
UBE2R2-AS1	4.03209	1.90364	1.3214	1.44062	0.149691
LOC124902150	1.83063	-0.506188	1.37217	-0.368894	0.712206
FRMPD1	3.14315	0.243964	1.24951	0.195247	0.845199
SPATA31A1	1.28575	3.22779	2.02501	1.59396	0.110945
LOC107984035	3.13229	0.541772	0.968027	0.559666	0.575708
SPATA31A6	0.734699	4.85829	3.31123	1.46721	0.142318
SPATA31A7	1.11068	4.56602	2.52789	1.80626	0.0708783
FAM88B	2.83156	-1.46732	1.10109	-1.33261	0.18266
MIR4477B	3.97649	0.45635	1.02198	0.446536	0.65521
FRG1JP	3.25606	1.27616	1.06796	1.19495	0.232106
LOC101927602	2.91902	3.77436	1.68653	2.23794	0.025225
FAM27E3	3.23456	0.197561	0.88889	0.222256	0.824115
FAM27B	3.43703	0.491677	1.02367	0.480307	0.631009
KLF9-DT	3.78536	-0.184999	0.89396	-0.206943	0.836054
LOC124902184	3.10101	0.216005	0.927998	0.232765	0.815944
LOC107987087	1.83258	-1.30383	1.25653	-1.03764	0.299436
UBQLN1-AS1	3.83875	-0.518162	0.848611	-0.6106	0.541464
C9orf153	2.83939	0.076424	0.905743	0.0843771	0.932757
LOC124902208	3.79586	0.647418	0.943723	0.686025	0.492697
LOC124902212	0.717465	3.26022	3.01615	1.08092	0.279733
LOC124902213	1.15742	-0.563532	1.66164	-0.339143	0.734502
BARX1	2.06175	0.968078	1.35876	0.712473	0.476172
LOC112268050	2.15515	0.580543	1.51779	0.382492	0.702097
LOC105376204	3.28177	1.61923	1.33908	1.20922	0.22658
LOC107987116	4.03146	0.188691	0.871505	0.216512	0.828589
LOC124902250	2.83875	0.904617	1.11586	0.810692	0.417542
HSDL2-AS1	1.94488	-0.6372	1.27464	-0.499906	0.617141
ORM1	2.58645	1.36591	1.27267	1.07326	0.283153
TNFSF8	3.63221	0.0297696	1.27757	0.0233018	0.98141
PAPPA-AS2	3.43045	-0.497925	0.958642	-0.519407	0.603477
TLR4	4.00246	-2.93935	1.32794	-2.21346	0.0268662
MIR181A2HG	2.35688	-1.19225	1.08756	-1.09626	0.272965
LOC105376278	3.65066	0.272776	1.04019	0.262236	0.793139
LOC101929314	3.77938	0.486421	0.954765	0.509467	0.610425
PRDM12	1.97347	0.436144	1.33989	0.325508	0.744796
FAM78A	2.82575	0.00281459	1.053	0.00267293	0.997867
SARDH	2.96573	-0.214097	1.11793	-0.191512	0.848124
OLFM1	3.46445	0.0136618	1.04974	0.0130144	0.989616
LOC107987142	1.92066	-0.324654	1.30324	-0.249112	0.803274
CCDC183-AS1	3.72404	0.438945	1.09487	0.400911	0.688486
LINC00702	0.964139	1.1121	1.6034	0.693588	0.487941
LOC105376369	2.39919	-0.216863	1.26375	-0.171603	0.86375
LASTR	2.24108	0.12143	1.04125	0.11662	0.907161
LOC124902375	1.87456	0.986793	2.15564	0.457773	0.647116
LOC105376409	2.66109	1.53592	1.28075	1.19924	0.230435
LOC124902377	2.87231	-0.978916	1.22985	-0.795962	0.426054
LOC105376425	3.76378	0.81093	0.941315	0.861486	0.38897
SKIDA1	2.83808	-0.262042	1.13012	-0.231872	0.816637
LOC100130992	2.64847	-2.53862	1.20874	-2.10022	0.0357099
LOC124902408	3.86793	-0.00433689	1.08416	-0.00400024	0.996808
RASGEF1A	1.01955	-1.09666	1.66214	-0.659788	0.50939
LINC02916	3.47286	-0.718574	0.988873	-0.72666	0.467434
ZNF485	3.02352	-0.0486977	1.10569	-0.0440428	0.96487
LOC105378298	2.3952	-0.305093	1.07511	-0.28378	0.776579
DRGX	3.97316	-1.18665	0.940365	-1.2619	0.206984
JMJD1C-AS1	2.92899	-0.351232	1.10265	-0.318535	0.750079
TRS-TGA1-1	1.94499	-0.189034	1.29896	-0.145528	0.884294
LOC101928994	1.79923	-0.387572	1.22854	-0.315474	0.752402
VSIR	3.61194	-2.34828	1.4823	-1.58421	0.113146
BMS1P4-AGAP5	4.03383	-0.684869	0.936649	-0.731191	0.464663
COMTD1	3.01283	0.0546177	0.978271	0.0558308	0.955477
LOC101929234	2.31811	0.149414	1.32992	0.112348	0.910548
LOC124902468	2.40532	0.545581	1.16256	0.469294	0.63886
SFTPA2	1.12791	2.05011	1.62983	1.25787	0.20844
NUTM2E	0.962048	0.831121	1.8256	0.455259	0.648923
DYDC2	2.84977	-1.77205	1.23375	-1.43631	0.150915
ANKRD22	2.85197	-0.494865	1.08419	-0.456439	0.648074
PANK1-AS1	2.85321	0.772983	1.16026	0.666217	0.505272
LOC105378433	1.86563	0.14071	1.35868	0.103563	0.917516
FGFBP3	3.50865	0.38589	1.01393	0.380589	0.703508
ENTPD1-AS1	2.86183	-0.456033	1.09932	-0.414831	0.678266
LOC102723665	3.9338	-1.48741	0.956253	-1.55545	0.119838
FRAT1	3.75019	-0.627011	1.1259	-0.556899	0.577596
HPS1-AS1	2.63979	-0.154557	1.09265	-0.141452	0.887513
KCNIP2-AS1	2.52632	0.464316	1.13284	0.409868	0.681902
TRIM8-DT	0.924055	-0.525342	1.80057	-0.291764	0.770467
LOC124902494	3.31712	0.116101	1.18804	0.0977251	0.922151
LOC102724351	3.02363	1.01508	1.0768	0.942684	0.345843
SORCS3	2.36625	-0.262727	1.42527	-0.184335	0.853751
LINC02935	1.29302	0.243342	1.30429	0.186571	0.851997
PLEKHS1	3.20593	1.59342	1.15828	1.37567	0.168924
LOC105378494	1.70707	-0.368395	1.18874	-0.309903	0.756635
BAG3	1966.74	1.78736	0.909859	1.96444
SPADH	1.73681	2.4141	1.84401	1.30916	0.190479
FAM24B	2.25402	0.953185	1.04736	0.910087	0.362777
C10orf88B	3.49334	0.724411	0.999995	0.724415	0.468811
LINC00601	1.81576	0.661897	1.31129	0.504768	0.613722
LOC124902557	3.21896	1.04279	1.11807	0.932673	0.350989
C10orf143	3.13431	0.726349	1.036	0.701113	0.483233
TCERG1L	26.7835	2.99815	1.36505	2.19637
TCERG1L-AS1	2.0284	2.80774	1.41638	1.98234	0.0474412
PAOX	1.46878	-0.115354	1.36115	-0.0847475	0.932462
RASSF7	1.97016	-0.253775	1.09013	-0.232793	0.815922
LOC124900301	3.63843	1.40473	1.02247	1.37386	0.169486
SNORA52	3.80624	1.0956	0.932725	1.17463	0.240144
TSPAN32	1.59729	0.735064	1.40615	0.522749	0.601149
TSSC2	1.89484	-0.456634	1.28333	-0.355819	0.721976
HPX	0.889304	-0.0603426	2.21591	-0.0272315	0.978275
NLRP14	3.93784	0.86085	0.921728	0.933953	0.350328
LMO1	3.14354	-0.712153	1.06133	-0.670999	0.502221
LOC107984309	1.50405	1.29367	1.49658	0.864417	0.387359
LINC02547	3.84639	0.495889	1.05928	0.46814	0.639685
PDE3B	2.0491	-0.643661	1.45347	-0.442845	0.657878
CALCA	3.66266	-1.94775	1.55817	-1.25002	0.21129
LINC02718	2.83554	-1.24304	1.1192	-1.11065	0.266719
IMMP1L	3.40591	-0.612574	1.00359	-0.610384	0.541608
CHRM4	1.29607	0.894037	1.7669	0.505993	0.612862
LOC124902670	3.33766	2.55324	1.52924	1.66961	0.0949963
P2RX3	1.80949	-0.153322	1.27448	-0.120302	0.904244
SLC43A1	3.38143	-1.36664	0.986371	-1.38553	0.165891
TRV-TAC1-1	1.53165	-0.132237	1.30158	-0.101597	0.919076
LINC02739	2.05719	-0.495949	1.22933	-0.40343	0.686632
PRPF19-DT	2.07479	0.514239	1.36211	0.37753	0.705779
LOC124902676	2.72289	-0.190541	1.33678	-0.142538	0.886655
CD5	1.84766	-2.77553	1.72117	-1.61258	0.106836
VWCE	3.07491	0.350153	1.02458	0.341754	0.732536
LOC124902679	3.05239	0.342561	0.974632	0.351477	0.72523
CSKMT	3.38888	0.343253	0.928462	0.369701	0.711606
RASGRP2	1.68066	1.81581	1.49684	1.2131	0.225093
ZNRD2-DT	3.25931	0.260377	1.067	0.244027	0.80721
SNX32	2.50969	1.36748	1.44434	0.946789	0.343746
CATSPER1	3.50327	-0.61713	0.903036	-0.683395	0.494357
LOC107984340	3.30046	0.16815	0.897252	0.187406	0.851343
LOC100130987	3.35936	0.225135	0.917964	0.245254	0.806259
LOC105369363	2.45118	-0.0977887	1.19368	-0.0819217	0.934709
MYEOV	3.41215	-2.14319	1.29372	-1.65661	0.0975985
FOLR3	3.15068	0.328026	1.19915	0.273548	0.784432
LIPT2	3.4425	0.235801	0.9084	0.259579	0.795189
DDIAS	2.3352	-0.579481	1.1351	-0.51051	0.609695
ANKRD42-DT	3.53523	0.569098	1.01711	0.559524	0.575804
HEPHL1	3.86118	2.30239	3.65522	0.62989	0.528767
KDM4D	3.92062	-0.941567	0.905195	-1.04018	0.298256
CASP5	3.27504	0.779665	0.86735	0.898904	0.368704
PIH1D2	1.76336	0.757901	1.16881	0.648439	0.516701
LINC00900	2.53166	0.258617	1.3826	0.187052	0.85162
H2AX	1.5301	0.852067	1.50651	0.565592	0.571671
USP2	2.80299	0.495015	1.03496	0.478293	0.632442
PKNOX2	4.07389	-3.28261	1.02181	-3.21254	0.00131565
KIRREL3	1.17187	2.46489	1.81396	1.35885	0.174195
LOC124902786	1.76443	-0.472414	1.57113	-0.300684	0.763655
LOC105369568	3.47468	-0.780572	0.865517	-0.901856	0.367133
LOC107984413	3.22049	1.43807	1.13559	1.26635	0.205386
LINC02714	1.71722	-0.272973	1.30616	-0.208989	0.834457
LOC107984507	1.4296	1.8508	1.38473	1.33658	0.181359
ITFG2-AS1	2.15302	-0.118238	1.10755	-0.106756	0.914982
ANO2	3.36909	-0.146816	1.05683	-0.138921	0.889512
ACRBP	3.77452	0.117473	1.07912	0.10886	0.913313
CDCA3	3.42662	-0.494387	1.11554	-0.443182	0.657634
RNU7-1	1.60433	-0.233034	1.42543	-0.163484	0.870138
FAM66C	3.65266	0.176997	0.908002	0.19493	0.845448
MFAP5	2.64598	-1.05415	1.21625	-0.866721	0.386095
KLRG1	3.19323	-0.723862	0.995895	-0.726846	0.467321
GPR19	1.54157	0.165003	1.50532	0.109613	0.912717
LOC105369669	3.39658	-0.689881	1.14297	-0.603586	0.546119
C12orf60	1.77285	-0.0827114	1.28941	-0.0641469	0.948853
RERG	2.23454	-0.918926	1.15412	-0.796212	0.425909
PDE3A	3.71654	-2.18129	1.04444	-2.08847	0.0367555
LOC124902911	3.58262	0.472823	1.06359	0.444553	0.656643
DENND5B-AS1	0.828119	0.79248	2.34854	0.337435	0.735789
ETFBKMT	3.34957	-1.11365	0.931002	-1.19619	0.231623
LOC124902920	1.40302	0.0610852	1.36864	0.0446319	0.964401
PRPH	2.84915	-0.578805	1.08941	-0.531302	0.59521
LOC124902931	2.45325	0.42797	1.08737	0.393583	0.693889
NR4A1AS	3.70685	-0.158307	1.07813	-0.146835	0.883262
LINC00592	3.57705	-0.589186	1.13314	-0.519961	0.603091
KRT86	2.04349	-0.594008	1.40933	-0.421482	0.673403
KRT81	3.76165	-0.470842	1.23471	-0.381338	0.702952
KRT77	2.45784	-0.403901	1.31033	-0.308243	0.757898
HOXC10	3.30307	0.600087	1.17556	0.51047	0.609723
HOXC9	2.86991	2.40799	1.66092	1.44979
HOXC5	1.21843	1.23749	1.40657	0.879792	0.378972
PPP1R1A	4.02678	-1.61321	1.03285	-1.56189	0.118314
LOC124902943	3.42508	-0.260745	1.02627	-0.254072	0.79944
NDUFA4L2	2.30433	-0.0577231	1.00878	-0.0572207	0.954369
AVIL	2.20684	0.670924	1.17573	0.570645	0.56824
LOC283387	1.52434	-0.906781	1.36543	-0.6641	0.506627
LOC105369787	2.73111	-0.546704	1.22088	-0.447793	0.654302
LINC01465	3.39533	1.28085	1.04102	1.23037	0.218557
LLPH-DT	2.33481	-0.7659	1.18002	-0.649055	0.516303
BEST3	3.92398	-2.80842	1.19116	-2.35772	0.0183874
MYRFL	4.07206	-2.29933	1.0679	-2.15314	0.0313076
LOC105369828	3.30261	0.504058	1.13176	0.445375	0.656049
LOC124902968	2.32993	0.734267	1.15433	0.6361	0.524711
LOC102724680	2.05398	0.799113	1.18384	0.67502	0.499663
RASSF9	2.2544	-0.520777	1.0833	-0.480733	0.630706
MGAT4C	0.851564	0.197454	2.31673	0.0852295	0.932079
C12orf50	4.02844	0.247336	1.17485	0.210526	0.833258
LINC02412	1.74552	-0.93517	1.26784	-0.737606	0.460754
SOCS2-AS1	1.75645	0.876262	1.14171	0.767498	0.442785
LOC105369919	2.96341	0.181198	1.09588	0.165345	0.868673
AMDHD1	2.60797	-0.405657	1.28902	-0.314701	0.752988
GLT8D2	3.30221	-0.883474	0.900101	-0.981528	0.326332
TRPV4	0.430824	2.8128	3.04925	0.922457	0.35629
LINC01404	2.75456	-0.613316	1.21234	-0.505894	0.612931
PXN-AS1	2.97314	0.115152	0.913683	0.126031	0.899708
LOC124903034	3.04611	-0.331181	1.12019	-0.295646	0.767501
KDM2B-DT	2.64231	0.178416	1.34603	0.13255	0.894549
HPD	1.85215	1.40934	1.36619	1.03159	0.302266
LOC101593348	1.17779	0.85708	1.56291	0.548386	0.583427
HCAR3	3.91515	-1.2855	1.15511	-1.11288	0.265759
TRD-GTC2-10	4.06503	-0.521284	0.933791	-0.558244	0.576678
LOC105370056	1.93977	-0.758579	1.6244	-0.466989	0.640508
LOC124903050	2.86367	-0.252018	1.24921	-0.201741	0.840119
LOC124903088	1.32967	-3.72956	1.9716	-1.89164	0.058539
ZNF10	3.45915	-0.502439	0.94041	-0.534276	0.593151
PAN3-AS1	3.06072	-0.816477	1.02805	-0.794199	0.42708
LINC00398	1.05704	0.0848705	1.54979	0.0547626	0.956328
MAB21L1	3.88489	0.279404	1.09909	0.254213	0.799331
LINC00571	3.29764	-0.241718	0.882701	-0.273839	0.784209
KBTBD6-DT	3.33503	0.862077	1.07818	0.799564	0.423963
HTR2A	3.88861	-0.00578457	0.85253	-0.00678518	0.994586
RCBTB2	3.3708	-0.245795	0.92672	-0.265232	0.790831
LOC107984561	2.51977	-0.404804	1.05899	-0.382255	0.702272
LINC01068	1.13506	-1.92726	1.95024	-0.988215	0.323047
LOC105370275	1.47025	0.106317	1.4969	0.0710249	0.943378
LOC101927238	2.94596	1.05773	1.11307	0.950283	0.341969
DCT	3.76491	0.0499205	0.921981	0.0541448	0.95682
UBAC2-AS1	3.77449	0.064852	0.893893	0.07255	0.942164
LINC01232	4.05093	-0.769078	0.819598	-0.93836	0.348059
MYO16	3.71415	-2.77746	1.14741	-2.42064	0.015493
TEX29	1.52306	-1.06918	1.47471	-0.725014	0.468443
LOC124903251	3.29622	0.476007	1.09173	0.436012	0.662828
PROZ	1.76605	1.22014	1.51183	0.807064	0.419629
GAS6-AS1	2.40797	1.21126	1.32209	0.916165	0.35958
GAS6-DT	3.20676	0.167322	1.19022	0.140581	0.888201
TRAC	1.4596	0.147735	1.63656	0.0902717	0.928071
REM2	3.43645	0.231981	0.903403	0.256786	0.797344
EFS	1.24146	1.02628	1.62694	0.630805	0.528168
ZFHX2	3.76963	-0.470638	1.0472	-0.449424	0.653126
SRP54-AS1	1.63767	0.994781	1.30388	0.762938	0.4455
LINC00517	2.08668	-2.64698	1.28653	-2.05745	0.039643
MIA2-AS1	3.40507	-0.682954	1.05751	-0.645813	0.5184
LRFN5-DT	3.62903	-1.33715	0.962983	-1.38855	0.164969
POLE2	2.46399	0.477141	1.3114	0.363841	0.715977
TRK-CTT1-1	2.88104	1.55452	1.28729	1.20759	0.227204
LRRC9	4.02368	-2.25689	1.06256	-2.12401	0.033669
LINC01303	3.30566	0.0343946	0.972001	0.0353853	0.971772
HIF1A-AS1	2.25516	0.0829359	1.07023	0.0774937	0.938231
SYT16	3.51417	-0.184501	1.40203	-0.131595	0.895305
TEX21P	3.51065	0.91242	1.20991	0.754124	0.450775
LOC124903329	3.93134	2.45532	1.3478	1.82172	0.0684975
LOC124903330	3.77156	-0.300062	1.12692	-0.266267	0.790033
PLEKHH1	3.81871	0.818538	0.978571	0.836463	0.402895
LOC124903331	2.01499	1.30442	1.29639	1.00619	0.314323
LOC100289511	2.32825	0.733875	1.01312	0.72437	0.468838
ADAM21	3.75359	-1.73383	0.987097	-1.7565	0.0790039
PAPLN	2.83444	1.17188	1.13725	1.03045	0.3028
MIDEAS-AS1	3.71385	-0.995326	0.993457	-1.00188	0.316401
RPS6KL1	1.37187	0.0178624	1.34101	0.0133201	0.989372
JDP2-AS1	3.35883	-1.49279	1.18228	-1.26264	0.206718
ESRRB	2.73899	1.21976	1.19999	1.01647	0.309404
VASH1-AS1	3.17195	-0.115609	1.00022	-0.115584	0.907983
TMEM63C	3.33573	0.0427647	1.08275	0.0394965	0.968495
LOC105370594	3.08716	-0.947928	1.12547	-0.842248	0.399649
LINC02328	2.43873	-1.20524	1.06862	-1.12784	0.259387
KCNK13	3.309	-0.0417048	1.11112	-0.0375341	0.970059
CCDC88C	2.19375	0.571435	1.68473	0.339185	0.73447
LOC124903372	1.49743	-1.12207	1.42411	-0.787911	0.430749
DEGS2	3.44577	-1.01387	1.09425	-0.926539	0.354166
SNORD114-3	1.97199	1.04356	1.40177	0.744462	0.456597
LOC107984661	2.42866	-0.479556	1.11875	-0.428655	0.668174
LOC124903390	3.26894	0.236037	1.14638	0.205897	0.836871
LOC102723342	3.61605	0.58758	1.05117	0.558979	0.576176
JAG2	2.54354	-0.102872	0.987877	-0.104135	0.917062
CRIP1	2.17245	0.234623	1.15091	0.203859	0.838463
TMEM121	2.93754	-0.127726	1.04532	-0.122189	0.90275
NIPA2	2.73381	-0.0818697	1.04407	-0.0784143	0.937498
LOC128966705	3.08285	-0.880852	0.914975	-0.962706	0.335695
IPW	1.41613	0.378097	1.55208	0.243607	0.807535
WHAMMP4	3.14945	0.981075	0.904678	1.08445	0.278167
LINC01852	2.18584	-0.362353	1.32517	-0.273439	0.784516
PATL2	3.27837	-0.132952	0.927186	-0.143393	0.88598
DUOXA1	3.67796	-0.788936	1.06208	-0.742824	0.457588
LOC124903483	0.747131	0.532826	2.33757	0.227941	0.819692
HMGN2P46	3.94382	0.10587	1.03171	0.102616	0.918268
LOC112268148	3.01035	0.770159	1.12536	0.684364	0.493745
MAPK6-DT	2.39546	0.0326156	0.970713	0.0335997	0.973196
LOC124903496	2.23616	-0.318938	1.13147	-0.28188	0.778035
LOC124903497	3.00277	-0.294844	0.932438	-0.316208	0.751844
MYZAP	3.67361	0.75763	1.07457	0.705056	0.480775
ALDH1A2	1.965	2.36294	1.4311	1.65114	0.0987107
DAPK2	2.1543	-0.656924	1.23901	-0.530202	0.595972
PCLAF	2.98454	-0.262351	1.18089	-0.222165	0.824185
LOC105370866	2.04597	-0.632208	1.38215	-0.45741	0.647377
LCTL	3.31878	-1.4489	0.971882	-1.49082	0.136008
RNU6-1	1.26473	-0.378565	1.47458	-0.256728	0.797389
LOC124903514	2.2922	0.00698217	1.17771	0.00592859	0.99527
LOC124903521	3.96853	0.310271	1.09155	0.284248	0.77622
SENP8	3.90153	-0.0464172	0.995355	-0.0466339	0.962805
CYP1A1	4.00825	-0.864318	1.15465	-0.748556	0.454125
ACSBG1	2.16192	0.159748	1.27503	0.125289	0.900295
LOC105370910	3.65212	0.144157	0.945964	0.152392	0.878878
CRABP1	2.56239	0.894858	1.33751	0.669048	0.503465
LOC105370912	3.81558	-0.547371	0.990022	-0.552888	0.58034
ARNT2-DT	2.41843	-0.729036	1.17878	-0.618467	0.536268
TMC3-AS1	2.9891	0.0422485	0.984106	0.0429309	0.965757
GOLGA2P10	3.41131	-0.0705456	0.988784	-0.0713458	0.943123
LOC124903542	3.98736	0.939043	1.02975	0.911916	0.361813
ST8SIA2	3.91267	2.67309	1.19547	2.23602	0.0253508
FAM174B	3.21445	0.0911154	1.06689	0.0854026	0.931941
LINC01579	2.81633	-1.23662	1.28846	-0.959772	0.33717
LINC00923	3.7977	1.29878	1.04044	1.2483	0.211923
LOC124903585	2.80802	2.1276	1.45007	1.46724	0.142311
LINC02251	1.97138	0.472634	1.60035	0.295331	0.767741
LINC01582	3.31596	1.51678	1.41887	1.06901	0.285066
LINC02351	1.02417	2.14218	2.12797	1.00668	0.314089
LOC100134368	1.99285	0.499233	1.17747	0.423987	0.671575
BAIAP3	2.2661	-0.9215	1.09577	-0.840957	0.400372
ZNF598	3.376	0.52394	0.972524	0.538743	0.590065
SNHG19	1.72648	0.823593	1.15086	0.715632	0.474219
BRICD5	1.2858	2.96409	1.92553	1.53937	0.123715
TEDC2	2.31563	-0.742708	1.04842	-0.708407	0.478693
PKMYT1	3.26734	-0.893661	1.35815	-0.657998	0.51054
MMP25-AS1	1.84397	-1.47357	1.25195	-1.17702	0.239188
IL32	3.78326	1.07238	1.01825	1.05316	0.292269
ZNF205-AS1	1.53214	0.56586	1.22673	0.461274	0.644602
ZNF213-AS1	2.90461	0.0219733	1.09649	0.0200396	0.984012
TRK-CTT3-1	3.00961	0.497397	1.04541	0.475789	0.634225
OR1F1	2.62805	-0.00185797	0.985227	-0.00188583	0.998495
LOC100130283	3.7671	-0.186504	1.0047	-0.185631	0.852734
LOC400499	2.88784	0.659454	0.959361	0.687389	0.491838
TRT-CGT2-1	2.02177	0.448855	1.13	0.397217	0.691207
NOMO1	2.44781	0.345475	1.07152	0.322415	0.747139
SNX29P1	2.95893	-0.134864	0.918952	-0.146759	0.883322
MOSMO	2.13861	-0.558311	1.19571	-0.466929	0.640551
LOC124903667	1.89815	0.300624	1.28706	0.233574	0.815316
LINC01567	2.3186	0.421208	1.36709	0.308107	0.758001
LOC554206	2.85024	-0.861916	0.928415	-0.928373	0.353214
LOC107984874	2.3034	0.107207	1.43189	0.0748705	0.940318
ATP2A1-AS1	3.48717	-0.31151	1.03615	-0.30064	0.763689
SNX29P2	3.2078	-0.114323	1.02876	-0.111127	0.911516
MVP-DT	2.04123	0.526269	1.17722	0.447045	0.654843
TLCD3B	3.05562	0.262998	0.970184	0.27108	0.786329
LOC730183	1.82287	1.77476	1.46452	1.21184	0.225573
PRSS36	1.39153	-1.50996	1.31168	-1.15116	0.249666
PYCARD	3.57959	0.572591	1.19959	0.477322	0.633133
ITGAD	3.11958	-0.403723	1.00214	-0.402861	0.687051
ZNF843	2.46289	-0.582922	0.995173	-0.58575	0.558044
MYLK3	3.44314	-0.44874	1.28888	-0.348164	0.727717
LOC105371240	3.79647	-1.54758	0.967415	-1.5997	0.109664
SNX20	1.31359	1.2998	1.68189	0.772823	0.439627
CES1	1.98543	-1.49967	1.46443	-1.02406	0.305805
CX3CL1	1.65631	-1.42201	1.38769	-1.02473	0.30549
MMP15	3.20901	-0.904781	1.00523	-0.900076	0.36808
CKLF	3.32091	-0.312992	0.883968	-0.354076	0.723282
CES4A	3.39543	0.248812	1.20356	0.20673	0.836221
LOC124903702	3.56551	0.249822	1.0805	0.231209	0.817152
ATP6V0D1-DT	3.49052	-0.399448	0.946707	-0.421934	0.673073
CTRL	1.67028	-0.390371	1.36482	-0.286024	0.77486
CDH1	2.52994	3.02814	1.49147	2.0303	0.0423257
HAS3	1.77326	1.18516	1.48099	0.800247	0.423568
CMTR2	3.85038	-0.101186	0.851319	-0.118858	0.905388
LOC124903723	1.44941	0.33208	1.38821	0.239215	0.810939
CHST5	0.968738	-0.211925	1.6134	-0.131353	0.895496
LOC105371348	1.96413	0.0880337	1.16184	0.075771	0.939601
FENDRR	2.62094	0.519422	1.4838	0.350061	0.726293
C16orf95	3.10725	1.15044	0.969915	1.18613	0.235572
LOC105371399	3.00084	-0.396087	1.26638	-0.31277	0.754455
LOC100287036	2.62289	-0.954602	1.04775	-0.911094	0.362246
LOC101930112	2.85491	0.0552769	0.972952	0.0568136	0.954694
LOC112268179	3.27006	0.921788	1.05559	0.873247	0.382528
LOC124903893	2.73064	1.55912	1.20389	1.29507	0.195297
LOC101927911	1.48645	3.20631	2.05003	1.56403	0.11781
ALOX12-AS1	3.04007	-0.791724	0.931105	-0.850306	0.395155
RNASEK	3.1302	-1.8865	1.13201	-1.66651	0.0956125
ASGR1	3.65649	-0.649082	1.13601	-0.571368	0.56775
ALOX12B	11.8333	0.33603	1.17889	0.285038
TRL-TAG1-1	2.14911	-0.0665433	1.16722	-0.0570099	0.954537
LOC124903923	2.18726	-1.53222	1.45196	-1.05528	0.291299
GLP2R	2.45462	-0.439209	1.60708	-0.273296	0.784626
GAS7	2.88392	-2.88679	1.43894	-2.00619	0.0448362
MYH13	87.027	3.90996	1.54638	2.52846
LOC105371543	2.50243	-1.00975	1.09011	-0.926285	0.354298
LOC100506974	2.08021	-0.0928359	1.12535	-0.0824955	0.934253
TBC1D26-AS1	2.46502	2.37233	1.63906	1.44737	0.147793
SNORD49A	3.62388	-0.108481	0.828684	-0.130907	0.895849
LOC124903940	2.30428	-0.192507	1.2436	-0.154798	0.876981
DRC3	4.01452	-0.294751	0.807851	-0.364858	0.715218
GRAP	2.95556	-0.608857	1.0825	-0.562452	0.573808
SLC47A1	1.71778	-0.333915	1.84303	-0.181177	0.856229
SPECC1-DT	3.79629	0.00468771	0.907831	0.00516364	0.99588
CCDC144CP	3.79086	0.40527	0.959592	0.422336	0.67278
USP32P3	2.36963	0.903741	1.13081	0.799198	0.424175
TMEM11-DT	3.52756	-0.347572	1.10007	-0.315954	0.752037
LOC101926984	3.34146	1.43077	1.04864	1.3644	0.172441
SLC46A1	2.62192	-0.145729	1.23235	-0.118253	0.905868
MYO1D-DT	3.06007	1.00729	1.36641	0.737177	0.461015
LOC124903984	2.09733	-1.88734	1.25938	-1.49862	0.133973
CCL8	1.19259	4.39008	3.03584	1.44608	0.148154
LOC105371932	3.40379	-0.251334	0.935158	-0.268761	0.788113
SLFN13	3.7633	-0.107823	1.0597	-0.101749	0.918956
LASP1NB	2.72542	-0.687628	1.13207	-0.607406	0.543582
TRC-GCA2-4	3.1255	0.620739	0.974787	0.636795	0.524259
RARA-AS1	3.41817	0.150882	1.07945	0.139776	0.888837
GJD3	3.76337	0.598189	0.951475	0.628696	0.529548
LOC107985090	2.42192	0.240674	1.40802	0.170931	0.864278
KRT36	3.06805	-0.270461	1.23927	-0.218241	0.827241
KRT15	15.9859	1.39495	0.995543	1.40119
CNTD1	2.02084	-0.845793	1.15532	-0.732088	0.464115
LOC101929767	3.9639	-0.142589	1.00645	-0.141675	0.887337
LINC02594	3.48174	-0.464309	1.03787	-0.447367	0.65461
PYY	2.48486	0.824045	1.25988	0.654067	0.513068
ATXN7L3-AS1	2.90079	-0.159806	0.944782	-0.169146	0.865682
RUNDC3A	3.19484	-2.01209	1.11668	-1.80186	0.0715677
GFAP	2.0365	0.707454	1.17829	0.600409	0.548234
LOC105371793	3.9066	-0.893936	1.00413	-0.890263	0.373325
KIF18B	3.98098	-0.44687	1.08295	-0.412639	0.679871
NSF	3.42188	-0.442445	0.813858	-0.543638	0.58669
SP2-DT	1.93777	-1.1711	1.16646	-1.00397	0.315392
HOXB-AS2	2.8919	0.771547	1.07069	0.720604	0.471153
HOXB9	1.57229	0.918009	1.46621	0.62611	0.531243
B4GALNT2	1.76964	2.13138	1.47685	1.44319	0.148966
GNGT2	1.97976	-0.531989	1.44846	-0.367278	0.713411
ABI3	3.64145	0.266843	0.887562	0.300648	0.763683
DLX3	1.44213	-1.7449	1.70711	-1.02214	0.306717
TOB1-AS1	2.24398	-0.641992	1.34256	-0.478184	0.632519
LOC124904039	3.5666	-0.209215	1.07465	-0.194682	0.845642
ACE	1.54101	-1.21604	1.4002	-0.868476	0.385134
LOC105371874	3.0547	-0.376182	1.17029	-0.321444	0.747874
KCNJ2-AS1	2.5097	0.331256	1.25443	0.264068	0.791727
SDK2	2.7481	-0.222138	1.16599	-0.190514	0.848906
HID1	3.0264	1.25217	1.36851	0.914988	0.360198
CYGB	2.07525	0.856158	1.43589	0.596256	0.551004
RBFOX3	1.28146	4.11406	1.9329	2.12843	0.0333012
CBX2	1.85525	0.986509	1.13067	0.872498	0.382937
RNF213-AS1	3.4341	0.548122	0.997166	0.54968	0.582539
BAHCC1	2.95992	-0.162822	1.20284	-0.135365	0.892323
SNORD134	1.43585	0.527197	1.42196	0.370753	0.710821
CD7	39.2355	-0.867739	1.42961	-0.606975
COLEC12	1.27721	-0.865088	1.49974	-0.576827	0.564056
CBX3P2	2.60566	-0.904836	1.03674	-0.872772	0.382787
LOC124904237	1.95247	0.0168489	1.3549	0.0124356	0.990078
NDUFV2-AS1	2.69607	-0.938278	1.19075	-0.787971	0.430714
LOC124904244	3.58031	0.869461	0.962311	0.903514	0.366253
LOC105371993	1.20072	-0.928615	1.4865	-0.624698	0.532169
LOC107985154	1.96755	0.795699	1.22932	0.647266	0.51746
KLHL14	0.995839	-3.03749	1.79545	-1.69176	0.0906908
COSMOC	2.96996	0.103046	0.910659	0.113155	0.909908
PSTPIP2	3.35294	-0.639992	1.37707	-0.464749	0.642111
LOC105372096	2.24387	-0.692862	1.30885	-0.529368	0.59655
ST8SIA5-DT	2.51035	1.64229	1.53745	1.06819	0.285436
LOC124904297	3.30067	0.760607	0.986521	0.770999	0.440707
SNORA37	3.06368	1.4519	1.14846	1.26422	0.206151
LINC01415	3.30669	0.140579	0.836123	0.168132	0.866479
ATP8B1-AS1	2.82925	-0.0290202	1.01464	-0.0286015	0.977182
KDSR-DT	3.16537	-0.343099	1.03727	-0.330772	0.740816
SERPINB7	221.268	1.06586	1.35236	0.788147
SERPINB10	2.94625	-2.26847	1.38168	-1.64182	0.100628
FBXO15	1.97831	-0.508292	1.09014	-0.466263	0.641028
LOC124904360	1.53499	1.01846	1.32177	0.770527	0.440988
LOC105372206	3.57915	1.01292	0.951876	1.06413	0.287272
HSBP1L1	2.9275	-0.858757	1.28735	-0.667072	0.504726
PARD6G-AS1	1.9933	0.704224	1.21168	0.581195	0.561109
PARD6G	3.87322	0.318683	1.02926	0.309622	0.756848
LINC01002	3.02859	2.06715	1.36146	1.51833	0.128931
MISP	2.63567	0.840411	1.22332	0.686993	0.492087
LOC102725180	2.37922	0.216893	1.02019	0.212601	0.831638
PCSK4	3.33977	-0.83098	1.0575	-0.7858	0.431985
TLE2	3.61937	-0.428368	1.04421	-0.41023	0.681637
LOC124904618	2.14915	1.23299	1.21777	1.0125	0.311301
CAPS	1.84011	0.484788	1.26031	0.384657	0.700492
ADGRE4P	2.21834	-0.721508	1.24423	-0.579881	0.561995
ARHGEF18-AS1	1.71629	1.05341	1.22619	0.859092	0.39029
CD209	1.76026	1.58912	1.61324	0.98505	0.3246
LOC105372270	1.66743	0.994325	1.61619	0.615227	0.538405
ZNF846	3.30573	1.0275	0.983601	1.04463	0.296194
ELAVL3	2.33272	-1.84657	1.16822	-1.58067	0.113954
ZNF433-AS1	2.4204	-0.000437591	1.48137	-0.000295395	0.999764
ZNF844	1.38495	0.941309	1.23212	0.763973	0.444883
ZNF44	3.60582	1.56358	1.36146	1.14846
ZNF563	3.20927	1.54107	1.54157	0.999678	0.317466
SYCE2	2.67482	-0.390268	1.16154	-0.335993	0.736876
CYP4F11	3.15554	0.0708485	1.11161	0.0637349	0.949181
BISPR	1.1097	1.20548	1.7265	0.698221	0.485039
IL12RB1	2.19508	1.38717	1.45495	0.953415	0.34038
PDE4C	3.72937	-0.674483	0.979855	-0.68835	0.491232
TSSK6	3.80845	0.607067	0.993056	0.611312	0.540993
LPAR2	2.01209	-0.0787737	1.1608	-0.0678616	0.945896
ZNF14	1.93136	1.91846	1.13327	1.69285	0.0904836
ZNF708	2.09294	0.329681	1.35738	0.24288	0.808098
ZNF91	6.96178	4.64211	1.5644	2.96735
DPY19L3-DT	2.93178	0.139765	1.0109	0.138258	0.890036
NUDT19-DT	2.13886	0.445587	1.18335	0.376546	0.706511
FXYD1	3.64911	1.8629	1.41487	1.31666	0.187954
LOC105372383	2.90439	0.188421	1.218	0.154697	0.87706
ZFP14	3.31224	-0.58899	1.03672	-0.568128	0.569948
ZNF566	1.46761	-0.382133	1.59778	-0.239165	0.810977
ZNF585B	1.15311	1.21416	2.4745	0.490668	0.623661
SPINT2	2.10251	-0.762362	1.33073	-0.572892	0.566718
B9D2	3.39296	-0.587628	0.969576	-0.606066	0.544471
PRR19	3.47654	-0.89256	1.11556	-0.800102	0.423652
LOC284344	25.6587	2.15987	1.33679	1.61572
PSG9	2.34108	2.72589	1.49015	1.82927	0.0673589
LOC124904724	2.86996	-0.25291	1.06879	-0.236632	0.812942
ZNF404	3.84438	0.392368	0.950839	0.412655	0.67986
CEACAM22P	2.72091	0.214221	1.00737	0.212654	0.831597
IGSF23	1.14607	0.244671	1.54904	0.15795	0.874496
CEACAM16	2.1372	-0.656398	1.19025	-0.551479	0.581305
NKPD1	3.12056	0.538843	1.1815	0.456066	0.648343
EML2-AS1	2.50046	1.49775	1.11278	1.34595	0.178317
GNG8	1.91622	-1.91999	1.53386	-1.25174	0.210665
LOC124904791	2.17725	0.440273	1.0454	0.421155	0.673642
NAPA-AS1	2.31502	-0.318928	1.02563	-0.310958	0.755832
LOC124904735	3.09025	0.141129	0.907748	0.155471	0.87645
FGF21	2.42805	1.06043	1.32436	0.80071	0.4233
CGB7	2.87736	1.04068	1.11218	0.935713	0.349421
SLC17A7	2.49711	-0.148933	1.16215	-0.128153	0.898028
PRRG2	2.57183	-0.334457	1.28002	-0.26129	0.793869
MYH14	2.91385	0.105367	1.21969	0.0863881	0.931158
C19orf81	3.6284	-1.41597	0.996274	-1.42127	0.155239
ZNF350	2.69933	0.162022	1.21296	0.133576	0.893738
ZNF528-AS1	2.11461	0.939971	1.31337	0.715692	0.474182
ZNF888	2.08407	-0.582088	1.53432	-0.379379	0.704407
DNAAF3-AS1	2.3395	-0.0490091	1.09435	-0.0447836	0.96428
ZNF460-AS1	3.10595	-0.257255	0.963746	-0.266932	0.789521
ZNF547	2.49528	-1.06591	1.10772	-0.962257	0.33592
ZNF772	3.38227	0.0911778	0.934144	0.0976058	0.922245
LOC124904855	2.15598	-0.741837	1.21293	-0.611609	0.540797
LOC105372497	1.11102	1.48368	1.71331	0.865972	0.386506
SIRPB2	1.14815	-0.632932	2.17438	-0.291086	0.770985
SNAP25-AS1	1.81066	-1.39283	1.27197	-1.09502	0.273508
MACROD2	3.81365	-0.10156	1.37436	-0.0738963	0.941093
LCDR	3.42405	-0.0243109	1.01148	-0.024035	0.980825
FRG1EP	3.38761	1.55192	1.34434	1.15441	0.248332
REM1	1.87449	-2.7537	1.63629	-1.6829	0.0923954
LOC124904889	3.35404	1.65392	1.10989	1.49016	0.136181
ZNF341-AS1	1.82814	-0.874529	1.23207	-0.709806	0.477824
RALY-AS1	2.36276	-0.259985	1.10106	-0.236122	0.813338
VSTM2L	1.87805	0.276148	1.53344	0.180084	0.857087
LOC124904898	2.64399	1.91477	1.34114	1.42771	0.153375
LOC124904958	1.04572	0.666012	1.64074	0.405922	0.6848
LOC105372614	2.28109	-0.722603	1.13943	-0.634177	0.525965
SGK2	2.92741	0.904715	1.26471	0.715354	0.47439
STK4-DT	3.9456	0.31453	0.91951	0.342063	0.732303
LOC107985405	2.19976	-1.14767	1.27839	-0.897744	0.369322
LOC124904915	3.42843	-0.532543	1.05102	-0.506691	0.612372
SLC12A5-AS1	3.00944	0.886752	1.03624	0.855741	0.392141
LOC100131496	3.4403	-0.682798	1.056	-0.646587	0.517899
LOC101927377	2.17865	-0.108548	1.17164	-0.0926468	0.926184
LINC01275	2.18885	-0.309817	1.11632	-0.277533	0.781371
LINC01271	2.65215	0.754233	1.16831	0.645577	0.518554
LOC124904929	2.5938	-0.973666	1.08828	-0.894685	0.370955
ADNP-AS1	3.63286	-0.80999	0.8927	-0.907349	0.364222
LOC105372663	2.03518	0.242706	1.35558	0.179041	0.857905
DOK5	2.4245	-3.10224	1.23325	-2.5155	0.0118864
LOC105372683	3.87686	1.39064	1.18649	1.17206	0.241173
LOC105372685	2.52591	-1.34512	1.27922	-1.05151	0.293024
RBM38	4.01558	-0.86149	0.822469	-1.04744	0.294895
LOC105372694	1.29348	2.93799	1.80069	1.63159	0.102765
CTSZ	3.02005	-0.231679	1.10594	-0.209486	0.834069
LOC105372703	2.96668	-1.82221	1.05648	-1.72479	0.0845646
LOC124904946	2.44805	1.33512	1.22445	1.09038	0.275544
LAMA5-AS1	0.902434	0.411363	1.80761	0.227572	0.819979
SLCO4A1-AS2	2.42968	0.281547	1.31376	0.214306	0.830308
LOC105372717	3.66607	-0.0845041	0.957485	-0.0882563	0.929673
ABHD16B	3.75737	-0.640574	1.24275	-0.515451	0.606238
UCKL1-AS1	3.53958	-0.257068	0.98294	-0.26153	0.793684
OPRL1	1.78412	-0.359289	1.13082	-0.317723	0.750695
LOC102724200	3.92759	0.459524	0.903437	0.50864	0.611005
LOC105379499	1.91202	0.385284	1.06452	0.361933	0.717402
BAGE2	7.21358	2.4384	1.18765	2.05313
CYYR1-AS1	3.67508	-0.380989	0.906585	-0.420246	0.674306
LINC01695	3.49794	0.960339	1.04625	0.917891	0.358676
GRIK1-AS2	2.96393	0.128193	0.966862	0.132587	0.89452
LOC105372773	2.2449	-3.21625	1.5496	-2.07554	0.0379369
HUNK	2.00018	0.337419	1.37135	0.246048	0.805645
SNORA80A	2.61115	0.253606	1.17642	0.215574	0.82932
PAXBP1-AS1	3.77134	-0.338991	0.951617	-0.356227	0.721671
TMEM50B	2.43321	0.503954	1.01257	0.497697	0.618698
LOC124905013	1.74785	0.2038	1.34107	0.151968	0.879212
LOC101928126	2.66345	0.316031	1.01427	0.311586	0.755356
LINC01426	3.34382	1.02303	0.948311	1.07879	0.28068
LOC105369306	2.24386	-0.766055	1.15683	-0.662203	0.507841
HLCS-AS1	2.59135	0.8401	1.27696	0.657892	0.510608
KCNJ6	1.9291	4.65468	1.96089	2.37375	0.0176083
LINC02940	2.52192	0.498671	1.22956	0.405569	0.685059
SH3BGR	2.96321	-0.58592	1.06739	-0.548927	0.583056
TFF2	2.32513	1.00872	1.35975	0.741844	0.458182
LOC105372817	2.25347	-0.514439	1.08731	-0.473132	0.636119
PWP2	3.39237	0.00930068	0.871179	0.010676	0.991482
TRPM2	2.56036	0.874556	1.36641	0.640039	0.522147
LINC01547	2.24128	-0.256521	1.14788	-0.223473	0.823167
PI4KAP1	3.66573	0.556388	0.903145	0.616056	0.537858
PRODH	3.45329	0.320285	1.29353	0.247606	0.804439
LOC122455341	1.41727	-0.243428	1.32792	-0.183315	0.854551
DGCR11	3.53949	-1.04163	1.05075	-0.991315	0.321532
UFD1-AS1	1.47018	0.352458	1.27733	0.275934	0.782599
CCDC188	1.34546	0.485647	1.66278	0.292069	0.770234
TMEM191A	3.18195	-1.06856	1.17151	-0.912124	0.361703
LRRC74B	3.14001	-0.35885	0.961956	-0.373042	0.709117
FBXW4P1	3.68069	-1.0468	1.15292	-0.907953	0.363903
UPB1	3.12141	-0.38864	1.07508	-0.361499	0.717726
ZNRF3-AS1	3.74564	-0.509916	0.954487	-0.53423	0.593182
LOC107985544	3.33141	0.890155	1.01093	0.880532	0.378571
BPIFC	3.32662	-0.83827	1.07296	-0.781272	0.434643
MFNG	1.44628	0.155711	1.45486	0.107028	0.914767
DMC1	3.64397	-1.53224	1.27223	-1.20437	0.228446
LOC100506472	3.75661	1.17993	1.14537	1.03017	0.30293
ENTHD1	2.93978	2.68621	1.17209	2.29181	0.0219165
CENPM	3.14407	-0.282779	1.00131	-0.282409	0.77763
FBLN1	13.9061	3.37862	2.10128	1.60789
LINC00899	2.30169	0.865791	1.05878	0.817726	0.413513
PRR34	3.75921	0.0322481	0.835163	0.0386129	0.969199
SYCE3	1.94272	-0.598293	1.26544	-0.472796	0.636359
PRKX	2.45529	0.420054	1.00908	0.416276	0.677208
VCX3B	19.8091	0.0192872	1.41229	0.0136567
UBE2E4P	2.04888	-0.16641	1.04744	-0.158873	0.873769
SUPT20HL2	3.78957	0.140031	0.873047	0.160393	0.872571
LOC124905178	2.92648	-0.220378	1.07939	-0.204168	0.838222
MED14OS	3.48315	-0.110329	0.93534	-0.117956	0.906103
PINCR	2.07568	-0.263495	1.13978	-0.231181	0.817174
NDP-AS1	4.03343	-0.348034	0.922584	-0.377238	0.705997
LOC124905182	3.19689	0.666569	1.0257	0.649868	0.515778
ZNF157	2.10986	-2.07824	1.22513	-1.69634	0.0898212
KLF8	2.68184	-0.0416307	1.1759	-0.0354031	0.971758
FAAH2	3.89916	-0.502715	0.946375	-0.531201	0.59528
LOC100129291	3.77377	-2.37834	1.08257	-2.19694	0.0280245
NAP1L2	2.91981	0.935774	1.19894	0.780498	0.435098
RTL3	2.27917	0.840468	1.32925	0.632288	0.527198
KLHL4	3.89677	0.220018	1.55808	0.141211	0.887703
LOC105373296	3.82792	1.4155	1.35308	1.04613	0.295501
SLC25A53	2.28936	0.00400531	1.01344	0.00395219	0.996847
DCX	1.4951	-1.07104	1.32788	-0.806579	0.419909
SERTM2	2.33206	-2.75538	1.21515	-2.26752	0.0233587
LOC107985694	2.05067	0.39819	1.09338	0.364182	0.715722
NKAPP1	1.78386	0.0553096	1.17957	0.0468895	0.962601
RAP2C-AS1	3.23356	0.219586	1.01449	0.21645	0.828637
CT45A1	1.86408	0.00518062	1.56659	0.00330695	0.997361
SAGE1	2.84322	0.181922	1.27211	0.143009	0.886283
MAGEA1	3.48211	-0.0136258	1.17703	-0.0115764	0.990764
DUSP9	1.57639	-0.275191	1.17993	-0.233227	0.815586
PNCK	3.38002	-0.703939	1.05117	-0.669671	0.503067
DDX3Y	54.7872	1.23618	2.05796	0.600684
UTY	16.7276	2.23478	1.98232	1.12736
NLGN4Y	11.2346	2.00841	2.21575	0.906424
KDM5D	13.248	2.51446	2.50655	1.00316
LOC107987401	1.46589	2.28013	1.36862	1.66601	0.095712
TRG-CCC5-1_1	2.24521	-1.55748	1.20234	-1.29538	0.195191
RNU1-3_1	1.24442	0.353095	1.43617	0.245859	0.805791
CFH_1	3.52086	-0.456777	1.2899	-0.354119	0.72325
NAIP_1	2.68536	0.325149	1.11974	0.290381	0.771525
LOC124900629	3.4715	-0.349168	1.0471	-0.333461	0.738786
RUFY1_1	2.10117	0.37188	1.42674	0.26065	0.794363
MAML1_1	3.0557	0.0693931	0.910486	0.0762155	0.939248
MSRA_1	2.81034	0.740785	1.46303	0.506337	0.61262
LONRF1_1	2.43309	-0.629026	1.03443	-0.608088	0.543129
LOC105370062_1	3.32371	-1.1141	1.26421	-0.881261	0.378176
BAGE5	2.97101	1.60657	1.28057	1.25457	0.209635
C13orf46_1	3.03315	1.88333	1.16865	1.61155	0.107061
NIPA1_1	4.01825	-0.0519909	0.923936	-0.0562711	0.955126
NIPA2_1	1.91747	0.144835	1.16713	0.124095	0.90124
METTL9_1	3.08993	-0.428484	1.03822	-0.41271	0.679819
EVI2A_1	1.49615	-0.557762	1.29896	-0.429391	0.667639
FUT5_1	2.46799	0.730908	1.29126	0.566043	0.571364
GABRQ_1	1.7616	0.160918	1.56058	0.103114	0.917872
LOC102724983	3.77458	1.82106	0.937947	1.94154	0.0521926
LPCAT1_1	0.8802	1.19467	1.64935	0.724329	0.468864
MIR210HG_1	2.92734	0.452861	1.0409	0.435069	0.663512
GOLGA2P10_1	3.16058	-0.168076	0.920142	-0.182663	0.855062
GLIS2_1	1.4217	0.162015	1.44004	0.112507	0.910421
WDR81_1	3.28832	0.444179	0.90659	0.489945	0.624173
ACACA_1	2.78115	0.650513	1.14168	0.569786	0.568823
NPEPPSP1_1	2.00452	0.845241	1.13257	0.746305	0.455483
AP2A2_1	4.03961	1.1298	0.900472	1.25467	0.209598
CCL3L1	2.98083	-1.33406	1.47653	-0.90351	0.366255
HLA-C_2	3.47375	-0.719732	0.983059	-0.732135	0.464086
TAPBP_4	2.44661	-0.226987	1.0433	-0.217568	0.827766
TRIM26_7	3.40858	0.122238	0.983049	0.124346	0.901041
RNR1	124751	1.55627	1.08074	1.44
ND6	2696.05	1.06025	1.0208	1.03864

### Sheet: U87THP_vs_U87_uG
	baseMean	log2FoldChange	lfcSE	stat	pvalue	padj
LINC01705	305.358	-2.36797	0.495023	-4.78355	1.72225e-06	0.00331532
FLNB	451.085	1.54137	0.321098	4.80031	1.58421e-06	0.00331532
PFKFB3	523.779	2.17557	0.43456	5.00639	5.54617e-07	0.00331532
AEBP2	221.388	-1.6399	0.340226	-4.82004	1.43531e-06	0.00331532
COL8A1	168.232	2.97036	0.629584	4.71797	2.38212e-06	0.00366847
ZSWIM9	74.2696	-2.91189	0.640147	-4.54878	5.39573e-06	0.00692452
RAB13	4317.8	-3.44699	0.772946	-4.45955	8.21301e-06	0.00903431
EIF3J	250.549	-1.65236	0.379006	-4.35974	1.3022e-05	0.0125337
FBXW4	252.366	-2.3569	0.557207	-4.22985	2.33852e-05	0.0200073
ASPHD1	98.3521	-1.95872	0.469105	-4.17543	2.97421e-05	0.0229014
BCYRN1	1120.82	-4.3537	1.04994	-4.14661	3.37434e-05	0.0231542
LOC399900	98.6832	-3.16168	0.765313	-4.13122	3.60845e-05	0.0231542
VIM-AS1	106.398	-2.82017	0.686014	-4.11095	3.94031e-05	0.0233388
CRYAB	349.759	-1.91427	0.47263	-4.05025	5.11636e-05	0.02814
SLCO4A1	187.61	2.58692	0.646627	4.00063	6.31728e-05	0.0324287
IGFBP6	361.361	-2.19278	0.552045	-3.97211	7.12397e-05	0.0342841
TBC1D22A-DT	60.2539	-2.31465	0.588264	-3.93471	8.32989e-05	0.036862
ZRSR2	161.361	-2.03664	0.518684	-3.92656	8.6171e-05	0.036862
CCND3	59.7947	2.51518	0.652189	3.85652	0.000115014	0.040255
CEP128	80.0337	-1.5961	0.413522	-3.85977	0.000113496	0.040255
TNFAIP2	192.561	1.78791	0.461358	3.87533	0.000106482	0.040255
HAS1	173.044	2.05742	0.532843	3.86121	0.000112827	0.040255
EDNRB	97.1115	3.5494	0.925524	3.83502	0.000125556	0.042034
ZEB1	739.925	-1.98219	0.520305	-3.80967	0.000139151	0.0431375
PPP4C	334.535	-1.45496	0.382073	-3.80807	0.000140057	0.0431375
ITGA1	180.692	2.69661	0.724222	3.72346	0.000196508	0.0525924
BRAT1	62.8015	2.15863	0.58396	3.69653	0.000218566	0.0525924
RARG	200.134	1.61638	0.434676	3.71858	0.000200349	0.0525924
IL23A	75.7741	2.83999	0.762702	3.7236	0.000196404	0.0525924
BDKRB2	87.1786	2.28259	0.617095	3.69893	0.000216513	0.0525924
KRT10	106.324	-1.82717	0.488513	-3.74027	0.000183823	0.0525924
FAM50A	923.79	-1.20696	0.326065	-3.70158	0.000214259	0.0525924
APBB1	129.766	1.50542	0.409555	3.67574	0.000237161	0.0537099
LAMA5	1057.75	2.11714	0.575454	3.67909	0.000234071	0.0537099
ACBD3	877.264	-1.30748	0.356467	-3.66788	0.000244574	0.0538062
FTL	5243.53	-1.94964	0.535197	-3.64285	0.00026964	0.057673
TCEAL4	452.403	-1.46981	0.404285	-3.63559	0.000277346	0.057718
TMEM245	456.625	1.00306	0.276555	3.62697	0.000286764	0.0581074
DRAP1	770.644	-1.84126	0.513199	-3.58782	0.000333458	0.0658366
HNRNPD	446.463	-1.16865	0.328392	-3.55872	0.000372671	0.0674984
CLMP	1068.16	1.22568	0.344033	3.56267	0.000367108	0.0674984
GHDC	82.5641	1.96932	0.550909	3.57467	0.000350675	0.0674984
ST13	2184.8	-1.27777	0.359354	-3.55572	0.000376939	0.0674984
ANP32B	1323.98	-1.62178	0.457619	-3.54397	0.000394157	0.0689775
CEMIP	2439.2	4.00902	1.13335	3.53731	0.000404224	0.0691672
WLS	217.437	1.40479	0.399501	3.51635	0.00043752	0.0716788
TCEAL3	389.474	-1.18877	0.338007	-3.517	0.000436461	0.0716788
MTURN	131.224	-2.26535	0.65214	-3.47371	0.000513308	0.0806626
NOM1	261.947	-1.52005	0.437411	-3.47511	0.000510635	0.0806626
LMNA	2570.87	0.998802	0.2917	3.42407	0.000616909	0.0873867
TMA7	236.83	-1.58275	0.460901	-3.43404	0.000594655	0.0873867
FABP5	55.0529	-2.08235	0.607203	-3.42941	0.000604904	0.0873867
FTH1	27051.4	-1.9022	0.553089	-3.43923	0.000583379	0.0873867
FUT8	430.729	1.31109	0.380553	3.44523	0.000570573	0.0873867
TRAF7	214.867	1.16929	0.342285	3.41613	0.00063517	0.0873867
TNFRSF12A	218.395	-1.88475	0.551745	-3.41598	0.000635539	0.0873867
ZNG1E	69.5462	-1.81948	0.534308	-3.40531	0.00066089	0.0877389
GPX4	1757.01	-1.89256	0.555425	-3.40741	0.000655835	0.0877389
HNRNPU	2033.7	-1.09995	0.326535	-3.36856	0.000755614	0.0969705
SH3BP5	319.856	-1.02723	0.304941	-3.36863	0.000755433	0.0969705
COA5	89.9105	-1.46618	0.43701	-3.35503	0.000793577	0.0972992
HBEGF	217.293	1.90278	0.56794	3.35031	0.00080721	0.0972992
RALA	518.737	-1.08382	0.32454	-3.33956	0.000839114	0.0972992
ATP6V1F	428.941	-1.51561	0.454055	-3.33794	0.000844005	0.0972992
SSBP1	144.296	-1.8843	0.563138	-3.34606	0.000819673	0.0972992
GAB2	186.695	-1.39864	0.41838	-3.34299	0.000828809	0.0972992
SNRPD1	207.126	-1.85715	0.55652	-3.33708	0.000846629	0.0972992
UBE2M	264.759	-1.43168	0.430253	-3.32752	0.000876216	0.0992186
ZC3H8	59.8801	-1.80559	0.544779	-3.31436	0.000918545	0.0997112
COX7C	1082.01	-1.99263	0.602674	-3.30632	0.000945314	0.0997112
BCL2L2	78.276	-1.67858	0.507332	-3.30864	0.000937518	0.0997112
ETV4	166.989	1.61702	0.488101	3.31288	0.000923404	0.0997112
FMNL1	205.691	1.49023	0.448885	3.31985	0.000900664	0.0997112
SYF2	673.225	-1.42832	0.432753	-3.30055	0.000964967	0.100409
EMC7	269.878	-1.16735	0.354938	-3.2889	0.00100581	0.103263
PTGS2	2282.06	2.34801	0.715233	3.28285	0.00102762	0.104114
H2AJ	87.1699	-1.64116	0.50192	-3.26977	0.00107634	0.107634
TMSB4X	488.302	-1.86985	0.572514	-3.26603	0.00109067	0.107669
NIBAN2	1602.66	0.939367	0.288402	3.25715	0.00112539	0.108536
PRRG4	99.0091	1.51646	0.46588	3.25504	0.00113377	0.108536
TCEA2	166.947	-1.08371	0.333136	-3.25305	0.00114174	0.108536
TMEM132A	646.597	1.62795	0.501254	3.24777	0.00116315	0.108703
EHD1	504.137	0.954147	0.293975	3.24567	0.00117174	0.108703
IRF2BPL	633.854	1.44823	0.44771	3.23475	0.00121748	0.111602
HLA-DRB5	143.493	1.63524	0.508104	3.21832	0.00128946	0.114124
OSBPL1A	83.2367	-1.63033	0.506563	-3.21842	0.00128901	0.114124
BEX4	89.478	-1.54927	0.481048	-3.22062	0.00127913	0.114124
S100A11	1700.41	-1.56934	0.489722	-3.20456	0.0013527	0.115731
IGSF8	356.48	1.38464	0.431323	3.21021	0.0013264	0.115731
TRIM44	1058.09	-1.02136	0.318713	-3.20465	0.00135229	0.115731
PDE4B	261.21	1.58002	0.493842	3.19945	0.0013769	0.116507
NR4A1	338.89	2.56704	0.80631	3.18368	0.00145415	0.121706
CARNMT1	147.239	-1.2182	0.383047	-3.18028	0.00147132	0.121819
SYDE1	193.875	1.70884	0.538266	3.17471	0.00149984	0.122859
RPL23A	2630.69	-1.64585	0.519866	-3.16591	0.00154596	0.125304
ANP32E	288.807	-1.4338	0.454804	-3.15257	0.00161841	0.127683
RPS27	1454.4	-2.00599	0.636281	-3.15268	0.00161777	0.127683
TPM4	4473.25	-0.897098	0.284669	-3.15137	0.00162506	0.127683
HMGB3	59.1974	-1.80914	0.575536	-3.14339	0.00167	0.129889
NUDT16	237.036	-1.55993	0.499188	-3.12493	0.00177846	0.136942
OBSL1	99.8845	1.55097	0.497679	3.11641	0.0018307	0.139568
LIF	1234.62	2.23528	0.721463	3.09827	0.00194657	0.146947
GADD45A	309.498	-1.45604	0.470818	-3.09258	0.00198423	0.148096
PLXNA1	854.802	1.39402	0.451525	3.08735	0.00201949	0.148096
GLIPR1	177.437	1.61162	0.521538	3.09014	0.00200065	0.148096
HDAC7	240.456	1.5812	0.514071	3.07584	0.00209909	0.152481
EPHA7	76.3574	2.3765	0.774046	3.07023	0.00213891	0.152496
NRGN	60.1843	2.51959	0.820122	3.07221	0.00212477	0.152496
TBCA	634.7	-1.3295	0.434037	-3.0631	0.00219055	0.153876
PTK2B	62.2299	1.7585	0.574286	3.06206	0.00219823	0.153876
TMEM45A	63.5998	2.21515	0.731607	3.02779	0.00246348	0.17089
PFDN2	465.114	-1.28752	0.430265	-2.99239	0.00276802	0.179734
RPL23AP7	104.943	-1.68761	0.562791	-2.99865	0.00271178	0.179734
MFSD6	170.214	1.55677	0.520427	2.99132	0.0027777	0.179734
USP19	213.234	1.30702	0.436772	2.99245	0.00276748	0.179734
LRP11	55.9472	1.65683	0.550931	3.00733	0.00263552	0.179734
STARD10	91.8354	1.41152	0.469489	3.0065	0.00264271	0.179734
MT2A	4560.65	-2.38377	0.794099	-3.00186	0.00268339	0.179734
POLRMT	388.188	1.22857	0.409632	2.99921	0.00270679	0.179734
ABCC3	104.112	1.89952	0.640484	2.96576	0.00301933	0.192139
NDRG3	167.885	1.12852	0.38043	2.96643	0.00301282	0.192139
NOS1	228.508	3.98568	1.34648	2.96008	0.00307559	0.192537
SOCS3	251.993	1.19729	0.404376	2.96083	0.00306812	0.192537
DNAJC5	392.626	0.92404	0.312964	2.95254	0.00315172	0.195712
KIF5C	171.947	-1.23872	0.421401	-2.93953	0.00328709	0.199734
PECAM1	65.3222	2.33847	0.794736	2.94245	0.00325628	0.199734
PFKL	231.407	1.05611	0.359362	2.93885	0.00329431	0.199734
SLAMF8	67.2868	3.31707	1.13272	2.92842	0.00340695	0.200256
SNHG5	215.643	-1.78606	0.609593	-2.92992	0.00339046	0.200256
SELENOH	151.05	-1.25631	0.428446	-2.93224	0.00336528	0.200256
RPS11	1234.38	-1.41275	0.481333	-2.93507	0.00333469	0.200256
POLE3	359.133	-1.18236	0.404181	-2.92531	0.00344109	0.20073
THSD4	140.596	1.66064	0.56887	2.9192	0.00350934	0.203173
ATP5PD	303.021	-1.99984	0.686164	-2.91452	0.00356237	0.204703
NQO1	326.411	-2.01591	0.692597	-2.91065	0.00360673	0.205717
HABP4	660.389	-0.963095	0.331514	-2.90514	0.00367088	0.207837
RASSF3	141.231	-1.64753	0.567702	-2.90211	0.00370661	0.208328
YIPF4	266.335	0.87972	0.304204	2.89188	0.0038295	0.213675
ZC2HC1A	54.4838	-1.43653	0.497394	-2.88812	0.00387556	0.214689
CNOT2	221.847	0.911881	0.317162	2.87513	0.00403862	0.217464
TPM1	317.279	-1.33247	0.463348	-2.87575	0.00403067	0.217464
MAN2A2	214.915	1.1486	0.39945	2.87545	0.00403453	0.217464
CFDP1	216.578	-1.08417	0.376619	-2.8787	0.00399321	0.217464
AMPD2	596.437	0.788362	0.27486	2.86823	0.00412778	0.220721
LOC124906302	59.2246	-1.79805	0.628372	-2.86145	0.00421713	0.22241
FAM131A	86.6834	1.35303	0.47258	2.86306	0.00419568	0.22241
RPL21	829.473	-1.76392	0.617214	-2.85787	0.00426496	0.223403
RPL19	3704.42	-1.29529	0.453942	-2.85342	0.00432508	0.225021
MOV10	211.467	1.03244	0.365583	2.8241	0.00474141	0.232541
EIF5B	1096.25	-0.894024	0.316205	-2.82735	0.00469344	0.232541
DENND6A	82.2377	-1.46672	0.518016	-2.83142	0.00463414	0.232541
SIPA1	102.453	1.59842	0.563486	2.83667	0.00455867	0.232541
LARP6	794.79	-0.817211	0.288531	-2.83232	0.00462115	0.232541
MRC2	638.818	1.4578	0.515995	2.82523	0.00472472	0.232541
POLR1G	73.4564	-1.35303	0.477805	-2.83176	0.00462932	0.232541
MMP24OS	147.481	-1.72681	0.610832	-2.82698	0.00469888	0.232541
THAP7	76.014	1.50783	0.530868	2.84031	0.00450703	0.232541
S100A13	369.114	-1.53062	0.544534	-2.81088	0.00494061	0.235311
PARP16	213.498	-2.15108	0.765089	-2.81154	0.00493044	0.235311
STX4	250.735	-0.970913	0.344919	-2.8149	0.00487918	0.235311
GRN	839.9	0.876995	0.311827	2.81244	0.00491672	0.235311
MILR1	680.854	1.41347	0.502974	2.81022	0.00495071	0.235311
TSR1	303.142	-0.887335	0.316009	-2.80794	0.00498592	0.235531
MINDY2	91.7651	-1.31292	0.467949	-2.8057	0.00502075	0.23573
NR2F6	131.355	1.58454	0.565429	2.80237	0.00507291	0.236736
IFIT5	60.2184	1.64018	0.585756	2.8001	0.0051086	0.236965
SHMT2	246.738	1.04087	0.372006	2.798	0.00514204	0.237088
RPL24	1071.09	-1.60793	0.57669	-2.78821	0.00529998	0.238853
NOL7	296.715	-1.27468	0.45752	-2.78605	0.00533541	0.238853
C7orf50	200.27	-1.182	0.423155	-2.7933	0.0052174	0.238853
NACA	4113.62	-1.19489	0.428687	-2.78733	0.00531435	0.238853
ATP5PO	240.579	-2.04407	0.732891	-2.78906	0.0052862	0.238853
RPL37A	1211.83	-1.56886	0.56537	-2.77493	0.00552136	0.242399
SEMA4B	128.936	1.37249	0.493829	2.77928	0.00544793	0.242399
PGPEP1	141.721	-1.30552	0.470975	-2.77196	0.00557202	0.242399
PDCD5	216.2	-1.45995	0.526448	-2.77321	0.00555068	0.242399
TRNI	143.726	-2.29821	0.827937	-2.77583	0.00550607	0.242399
DCBLD1	161.022	1.18601	0.428907	2.7652	0.00568885	0.245526
BMP1	161.658	1.62573	0.589311	2.75869	0.00580334	0.245526
CBX1	242.896	-0.884534	0.320409	-2.76064	0.00576882	0.245526
PLD3	440.963	0.931192	0.337347	2.76034	0.00577416	0.245526
LZTR1	130.443	1.32759	0.480895	2.76067	0.00576834	0.245526
STRBP	61.9526	-1.86728	0.677901	-2.75451	0.00587804	0.247327
RPL14	2533.02	-1.38189	0.502097	-2.75223	0.00591903	0.247699
ATP6V0D2	184.38	-1.34923	0.49069	-2.74966	0.0059658	0.248306
NFKBIE	90.5995	1.39691	0.508887	2.74502	0.00605066	0.249145
ABCD1	65.1995	1.62918	0.593243	2.74623	0.00602846	0.249145
DVL1	461.036	0.944305	0.344794	2.73875	0.00616726	0.252595
RPL11	1734.17	-1.29947	0.477588	-2.7209	0.00651042	0.258716
GGCX	104.219	1.65751	0.608223	2.72517	0.00642676	0.258716
CHST2	350.716	1.44053	0.528051	2.72802	0.00637159	0.258716
CTBP1	285.823	1.05472	0.387523	2.7217	0.00649466	0.258716
BAALC	779.779	-1.02862	0.377224	-2.72682	0.00639472	0.258716
CYBC1	84.5884	1.11189	0.408707	2.7205	0.00651831	0.258716
POLR3GL	249.59	-1.16301	0.428063	-2.71691	0.00658955	0.260203
FAM98A	193.937	-1.18463	0.437173	-2.70975	0.00673331	0.260535
COX6C	407.095	-1.60262	0.591378	-2.70997	0.00672888	0.260535
XPA	92.9562	-1.07739	0.396891	-2.71458	0.00663607	0.260535
RPS28	353.214	-1.72227	0.635156	-2.71156	0.00669667	0.260535
ATP5MJ	282.704	-1.54489	0.57105	-2.70535	0.00682314	0.262691
IL6	747.493	1.64653	0.609643	2.70081	0.00691699	0.264979
CDC42EP2	152.267	1.38473	0.513156	2.69845	0.00696632	0.265548
RPL7	1215.19	-1.43514	0.534002	-2.68753	0.00719832	0.271701
RIPOR3	303.979	1.35037	0.502177	2.68904	0.0071658	0.271701
OCIAD2	260.57	-1.38074	0.516418	-2.67368	0.00750238	0.275087
ARHGAP26	290.124	1.35912	0.507938	2.67575	0.0074562	0.275087
LOC124901782	433.164	-1.0212	0.381749	-2.67504	0.00747198	0.275087
BLOC1S2	102.463	-1.4019	0.523905	-2.67588	0.00745343	0.275087
SNORD3A	864.38	-2.16216	0.808136	-2.67549	0.00746193	0.275087
FASN	2041.97	1.40789	0.525695	2.67816	0.00740276	0.275087
RPL38	1042.38	-1.43095	0.535545	-2.67195	0.00754128	0.275203
IL1B	5799.02	2.0314	0.762261	2.66496	0.00769965	0.277006
ERAP1	148.388	1.45171	0.54589	2.65934	0.00782936	0.277006
KDM7A-DT	79.2217	-1.23378	0.463902	-2.65957	0.00782415	0.277006
DCAF13	278.327	-1.32959	0.498896	-2.66507	0.00769728	0.277006
SLC48A1	59.534	1.36456	0.513357	2.65811	0.00785803	0.277006
ITGA3	4306.6	1.2528	0.47002	2.66542	0.00768913	0.277006
KDSR	272.021	1.15045	0.432003	2.66307	0.00774322	0.277006
PNPLA6	596.334	1.0143	0.381713	2.65723	0.00787849	0.277006
UQCRH	250.669	-1.31185	0.494884	-2.65083	0.00802937	0.280589
MAGOH	107.943	-1.35589	0.511688	-2.64983	0.00805326	0.280589
PEG10	1596.27	1.30375	0.493172	2.64359	0.00820314	0.284523
SNORD3C	132.933	-2.42063	0.918485	-2.63546	0.00840229	0.288829
CTNNBL1	331.446	-1.03848	0.393904	-2.63638	0.00837947	0.288829
RPS23	2009.48	-1.45136	0.551698	-2.63071	0.00852056	0.291593
RRP15	98.8372	-1.29117	0.491792	-2.62545	0.00865345	0.293796
AR	96.5244	2.38741	0.90944	2.62514	0.00866127	0.293796
RPL26L1	179.987	-1.4276	0.545378	-2.61763	0.00885439	0.29643
CCDC71L	239.337	1.07711	0.411452	2.61782	0.00884944	0.29643
NKAP	252.678	-0.979955	0.374237	-2.61854	0.00883073	0.29643
RPL3	3280.89	-1.14648	0.43833	-2.61556	0.00890801	0.296934
RBM34	221.532	-0.927657	0.355667	-2.60822	0.00910143	0.300777
PMAIP1	371.922	0.970619	0.371969	2.60941	0.00906984	0.300777
DLG4	320.963	1.12227	0.430831	2.60491	0.00918989	0.301116
RPL28	2661.65	-1.49005	0.571714	-2.60628	0.00915317	0.301116
IL24	76.9394	1.92028	0.739607	2.59636	0.00942178	0.302282
WDFY1	416.728	-0.877152	0.337706	-2.59739	0.00939362	0.302282
SEZ6L2	1247.95	0.831958	0.320087	2.59917	0.00934508	0.302282
RPL23	1791.35	-1.24541	0.479001	-2.60002	0.00932177	0.302282
RPL27	2179.89	-1.49119	0.573863	-2.59852	0.00936259	0.302282
ANO10	217.716	1.21595	0.469139	2.59188	0.00954539	0.304032
COL12A1	710.803	1.73026	0.667662	2.59152	0.00955529	0.304032
ITGB3BP	69.187	-1.52316	0.588846	-2.58669	0.00969013	0.305795
SMOC1	1446.72	1.10648	0.427631	2.58746	0.00966861	0.305795
P3H1	296.96	0.834611	0.323591	2.57922	0.0099024	0.307684
ZBTB47	211.668	-1.08923	0.422563	-2.57767	0.0099469	0.307684
OSBPL5	73.1613	1.49803	0.58061	2.58009	0.00987746	0.307684
FBXO22	190.022	-1.02017	0.395239	-2.58116	0.00984703	0.307684
RASD1	155.559	2.19815	0.852799	2.57757	0.00994978	0.307684
ELOB	155.597	-1.33626	0.519206	-2.57367	0.0100628	0.309933
TPM3	1624.89	-1.10149	0.429052	-2.56727	0.0102502	0.312653
SPRY4	212.424	1.39378	0.543066	2.56651	0.0102729	0.312653
MT1X	115.058	-1.88104	0.732628	-2.56753	0.0102426	0.312653
DHCR24	685.412	0.902039	0.35174	2.5645	0.0103324	0.313225
RPL22	343.166	-1.22069	0.477005	-2.55907	0.0104953	0.315679
NDUFAF8	124.698	-1.21194	0.473513	-2.55947	0.0104831	0.315679
SYNGR2	183.487	1.27406	0.498159	2.55753	0.0105418	0.315844
TGFA	113.089	2.00467	0.785168	2.55317	0.0106747	0.316135
SRGN	191.721	1.88276	0.737045	2.55447	0.010635	0.316135
SRP14	652.393	-1.00995	0.395192	-2.5556	0.0106006	0.316135
TBX15	187.628	-0.98035	0.386933	-2.53365	0.0112883	0.317615
MRPL53	86.2018	-1.76236	0.694426	-2.53786	0.0111533	0.317615
CCDC174	113.75	-0.937093	0.368356	-2.54399	0.0109595	0.317615
UQCC5	94.7617	-1.66935	0.658858	-2.5337	0.0112865	0.317615
PPP3CA	257.485	0.81813	0.32104	2.54837	0.0108228	0.317615
CLCF1	63.648	1.50958	0.59198	2.55005	0.0107708	0.317615
DUSP6	329.971	1.56848	0.618894	2.53433	0.0112662	0.317615
ITGA11	805.773	1.94564	0.765954	2.54015	0.0110804	0.317615
C16orf87	58.4968	-1.9423	0.766453	-2.53414	0.0112725	0.317615
RPL26	3064.65	-1.29684	0.51027	-2.54148	0.0110385	0.317615
C1QTNF1	429.04	1.81071	0.71234	2.54191	0.0110247	0.317615
RPS15	1609.75	-1.26513	0.498392	-2.53843	0.0111352	0.317615
MFSD12	349.101	0.767702	0.302378	2.53888	0.0111208	0.317615
TRNA	543.391	-3.60763	1.42413	-2.53322	0.0113021	0.317615
TADA3	230.529	0.952616	0.378221	2.51867	0.0117798	0.319689
P4HTM	93.6273	1.35563	0.538475	2.51753	0.0118181	0.319689
PDLIM7	146.613	1.01855	0.404001	2.52115	0.0116973	0.319689
SNHG6	261.579	-1.50608	0.595799	-2.52784	0.0114766	0.319689
HIF1AN	243.017	-0.715165	0.283163	-2.52563	0.0115492	0.319689
ALDH3B1	179.801	-1.01151	0.401513	-2.51926	0.0117603	0.319689
INPPL1	232.78	0.865217	0.342822	2.52381	0.011609	0.319689
MT1E	92.4856	-1.84707	0.731657	-2.5245	0.0115862	0.319689
WDR7	110.381	1.07562	0.427326	2.5171	0.0118326	0.319689
HCN2	551.429	0.82598	0.328002	2.51821	0.0117952	0.319689
ESF1	171.635	-0.940164	0.373404	-2.51782	0.0118082	0.319689
GTF3C5	176.647	0.862677	0.343226	2.51344	0.011956	0.321893
GNL2	345.974	-0.895002	0.357644	-2.50249	0.0123323	0.321936
TMSB10	2820.29	-1.05971	0.42271	-2.50694	0.0121783	0.321936
PPP1R7	240.393	-1.10477	0.441068	-2.50475	0.0122537	0.321936
SLC39A8	172.344	1.09218	0.435762	2.50636	0.012198	0.321936
PLAT	55.9637	1.78346	0.712444	2.50329	0.0123044	0.321936
EIF3H	748.7	-1.06943	0.4273	-2.50276	0.0123229	0.321936
TSPAN14	240.748	0.905516	0.361853	2.50244	0.0123339	0.321936
SLIRP	82.3142	-1.62853	0.650127	-2.50494	0.0122471	0.321936
PFN1	662.805	-1.24869	0.497613	-2.50936	0.0120951	0.321936
CAMTA1	98.5009	-1.1578	0.464792	-2.49101	0.0127381	0.323356
SNRPE	103.687	-1.56288	0.628118	-2.48819	0.0128395	0.323356
AMOTL2	175.787	1.4838	0.594812	2.49458	0.0126108	0.323356
RPL12	1315.8	-1.34319	0.538351	-2.495	0.0125956	0.323356
TAF1D	173.914	-0.859547	0.344839	-2.49261	0.0126809	0.323356
PYGO1	133.611	-1.29954	0.522786	-2.4858	0.0129261	0.323356
LOXL1	492.169	1.04035	0.417389	2.49251	0.0126844	0.323356
SLC39A6	393.696	0.944046	0.377885	2.49824	0.0124813	0.323356
TMX3	282.499	0.930225	0.374249	2.48557	0.0129343	0.323356
AXL	538.687	0.783669	0.31518	2.48642	0.0129036	0.323356
BCR	295.601	1.19186	0.477513	2.49597	0.0125614	0.323356
PLP2	298.823	-1.24011	0.498697	-2.4867	0.0128933	0.323356
TSR2	147.231	-0.972085	0.390182	-2.49136	0.0127255	0.323356
ESYT1	364.582	0.866186	0.348662	2.48432	0.0129801	0.323451
RPL37	1178.16	-1.30475	0.526277	-2.4792	0.0131677	0.324377
FBXO32	433.978	-1.05865	0.427015	-2.47918	0.0131684	0.324377
MINPP1	143.331	1.25791	0.506826	2.48193	0.0130673	0.324377
RPLP2	3826.91	-1.34459	0.542456	-2.47871	0.0131857	0.324377
PCGF1	69.8374	-1.19376	0.481877	-2.4773	0.013238	0.324627
AVEN	88.5065	-1.22302	0.49408	-2.47534	0.013311	0.32538
SHC3	325.09	1.23852	0.500862	2.47277	0.0134069	0.326686
NPM1	2327.99	-1.06165	0.42971	-2.47061	0.0134883	0.327634
IFFO1	90.1057	1.27079	0.514864	2.4682	0.0135794	0.328239
EIF3C	61.3267	-1.50707	0.610721	-2.4677	0.0135985	0.328239
ATG9A	237.494	1.12587	0.457104	2.46305	0.0137762	0.329289
PAM	782.776	0.982731	0.399829	2.45788	0.0139761	0.329289
SMARCD3	58.8956	-1.21697	0.497143	-2.44793	0.0143679	0.329289
P4HA1	752.301	1.01278	0.411173	2.46316	0.0137718	0.329289
TRUB1	57.7254	1.4505	0.592371	2.44864	0.0143396	0.329289
ADAM8	104.4	1.72684	0.705734	2.44687	0.0144103	0.329289
ARFGAP2	87.3817	1.44567	0.589499	2.45237	0.0141918	0.329289
FRMD8	81.2535	1.32265	0.53908	2.45352	0.0141465	0.329289
CCDC85B	654.116	-1.09839	0.44807	-2.45138	0.0142311	0.329289
GALNT6	93.767	1.19896	0.488939	2.45217	0.0141999	0.329289
SUSD6	134.559	1.04917	0.427295	2.45539	0.0140732	0.329289
FGF7	397.403	1.99647	0.815178	2.44912	0.0143207	0.329289
NSRP1	661.717	-1.17118	0.477231	-2.45411	0.0141233	0.329289
TMEM98	60.1856	1.30239	0.531917	2.44848	0.0143459	0.329289
RPSA2	79.1705	-1.41009	0.574987	-2.45238	0.0141913	0.329289
PSMD8	892.796	-1.36173	0.552358	-2.46531	0.0136896	0.329289
SBF1	982.173	0.95628	0.390886	2.44644	0.0144274	0.329289
RNU1-1_1	60.2391	-2.20931	0.902392	-2.44828	0.0143539	0.329289
LOC124905574	237.976	-3.18748	1.30327	-2.44577	0.0144545	0.329289
DMPK	142.301	1.56777	0.641404	2.44428	0.0145142	0.329675
IRF1	337.964	1.27615	0.523194	2.43915	0.0147219	0.33039
NET1	220.4	-1.31158	0.537327	-2.44093	0.0146494	0.33039
RFNG	66.1239	1.30854	0.536044	2.4411	0.0146424	0.33039
SBSN	1077.72	-0.841753	0.345188	-2.43853	0.014747	0.33039
PTOV1	299.721	0.788684	0.323469	2.43821	0.0147603	0.33039
C1orf35	128.071	-1.19805	0.492718	-2.43152	0.0150358	0.331159
TAF5L	67.5069	-1.06506	0.440396	-2.41842	0.0155883	0.331159
AOX1	82.6277	1.399	0.578745	2.41729	0.0156363	0.331159
BRPF1	226.69	-0.874352	0.361088	-2.42144	0.0154593	0.331159
BTD	95.1639	1.2813	0.531013	2.41294	0.0158246	0.331159
IFRD2	83.4857	1.0939	0.451989	2.4202	0.0155119	0.331159
GPRIN1	166.559	1.2813	0.530709	2.41432	0.0157644	0.331159
SEPTIN7	434.333	-0.71447	0.29487	-2.423	0.0153928	0.331159
FIGNL1	81.0114	-1.15835	0.476886	-2.42899	0.0151411	0.331159
SEMA3A	77.2647	1.42889	0.591246	2.41675	0.0156598	0.331159
TOMM5	241.028	-1.46548	0.606357	-2.41687	0.0156547	0.331159
ABL1	639.566	1.13298	0.465072	2.43613	0.0148453	0.331159
DDB2	87.1908	-1.03812	0.426686	-2.43298	0.014975	0.331159
LPXN	104.585	1.52015	0.626499	2.42641	0.0152489	0.331159
TMEM109	232.774	0.869411	0.357318	2.43316	0.0149679	0.331159
MAP3K11	206.947	0.861834	0.356648	2.41648	0.0156712	0.331159
CWC15	71.9155	-1.35923	0.563379	-2.41265	0.0158371	0.331159
CCND2	54.2324	2.66851	1.10653	2.41161	0.0158822	0.331159
TNFRSF1A	210.824	1.17226	0.481932	2.43242	0.0149984	0.331159
MAGOHB	97.9297	-0.979081	0.405512	-2.41443	0.0157597	0.331159
ING1	346.548	-0.809369	0.335178	-2.41474	0.0157464	0.331159
RPS27L	314.824	-1.62616	0.672178	-2.41924	0.0155531	0.331159
C19orf53	431.655	-0.998972	0.414355	-2.41091	0.0159128	0.331159
RBCK1	111.118	1.04797	0.433847	2.41554	0.015712	0.331159
ACSS2	298.914	1.24393	0.513649	2.42175	0.015446	0.331159
CSTB	1452.41	-1.11703	0.459527	-2.43083	0.0150641	0.331159
ANXA11	322.994	1.2049	0.500148	2.40908	0.0159928	0.331355
TCIRG1	380.301	0.91606	0.380309	2.40873	0.0160083	0.331355
ACOT7	132.818	0.980652	0.407633	2.40572	0.0161405	0.33159
TXN	435.583	-1.36064	0.565629	-2.40553	0.0161488	0.33159
ABCC2	91.7776	-2.44415	1.01588	-2.40595	0.0161306	0.33159
TRIM8	1099.4	1.29372	0.538162	2.40396	0.0162187	0.332139
RPL32	1822	-1.28135	0.534123	-2.39899	0.0164406	0.334651
RAB18	287.246	-0.8445	0.352091	-2.39853	0.0164611	0.334651
CCDC97	91.4675	1.28738	0.536789	2.39829	0.0164718	0.334651
SLC26A6	67.4807	1.71974	0.720023	2.38846	0.0169193	0.338387
RPL35	1511.05	-1.34075	0.561036	-2.38977	0.016859	0.338387
FAU	987.829	-1.17215	0.490344	-2.39046	0.0168273	0.338387
COMMD7	87.8848	1.03708	0.433379	2.39302	0.0167104	0.338387
ZFAS1	321.535	-1.34987	0.564926	-2.38946	0.0168731	0.338387
JAM2	208.823	1.61381	0.67566	2.3885	0.0169174	0.338387
SLC1A3	117.839	1.72801	0.724159	2.38623	0.0170221	0.33871
VIM	7387.37	-1.22838	0.514783	-2.3862	0.0170235	0.33871
CAVIN1	1493.58	0.782029	0.328076	2.38368	0.0171403	0.340155
UPF3B	107.772	-1.20253	0.505611	-2.37837	0.0173894	0.344211
CAPN15	105.636	1.08249	0.455984	2.37396	0.0175985	0.346569
KIF1C	2151.02	-1.05112	0.442613	-2.37481	0.0175581	0.346569
RCC1	301.981	0.832794	0.351889	2.36664	0.0179505	0.350809
RMRP	14946.4	-1.37694	0.581428	-2.3682	0.0178748	0.350809
CD68	2509.6	-1.23099	0.520025	-2.36718	0.0179244	0.350809
PHC2	647.046	0.854075	0.361497	2.36261	0.0181469	0.351967
RIGI	70.5192	1.39291	0.589447	2.36308	0.0181238	0.351967
RPS29	136.466	-1.29899	0.549591	-2.36356	0.0181001	0.351967
WFS1	126.235	1.1849	0.502169	2.35957	0.0182961	0.352346
ELOC	107.813	-1.50986	0.639518	-2.36093	0.018229	0.352346
BBOF1	88.9139	-1.1423	0.484476	-2.35781	0.018383	0.352346
INAFM2	100.29	1.22924	0.521164	2.35865	0.0183416	0.352346
CEBPB	1268.96	0.602018	0.255356	2.35757	0.0183952	0.352346
ATG4B	135.726	0.930133	0.396121	2.3481	0.0188693	0.35462
RPL30	910.009	-1.51943	0.646465	-2.35037	0.018755	0.35462
ABCA2	237.47	1.33647	0.568388	2.35134	0.0187061	0.35462
POGLUT3	90.1684	1.10062	0.46878	2.34784	0.0188824	0.35462
RAB21	278.513	-0.755903	0.321308	-2.35258	0.0186438	0.35462
MBTPS1	371.19	0.626752	0.266751	2.34958	0.0187948	0.35462
HSPB6	64.288	-1.65517	0.703162	-2.35389	0.0185781	0.35462
PPDPF	1025.56	-1.23301	0.525002	-2.34858	0.0188453	0.35462
RRAGC	135.424	-0.889818	0.379149	-2.34688	0.0189311	0.354671
ANGPTL4	244.932	1.80536	0.769985	2.34466	0.0190442	0.355924
LAMB2	956.482	0.915614	0.391291	2.33998	0.0192847	0.358678
PARM1	84.3194	1.78233	0.761643	2.34011	0.019278	0.358678
PNPLA2	227.283	1.01651	0.434856	2.33757	0.0194097	0.358963
SH2B3	1421.82	1.1136	0.476347	2.3378	0.0193974	0.358963
NR1H2	464.754	0.599922	0.256806	2.33609	0.0194865	0.358963
UFD1	233.354	-1.19246	0.510421	-2.33623	0.0194791	0.358963
RPS21	1158.57	-1.41507	0.606227	-2.33423	0.0195839	0.359039
COL4A5	112.973	1.61843	0.693334	2.33427	0.0195813	0.359039
NTN4	75.3991	1.88084	0.808203	2.32719	0.0199551	0.364974
MAP1LC3B	530.826	-1.05033	0.451589	-2.32585	0.0200268	0.365418
GOLPH3L	98.6436	1.09041	0.47027	2.3187	0.0204113	0.365529
TRAPPC12	172.604	-0.839801	0.361272	-2.32457	0.0200951	0.365529
VTI1B	303.19	-0.964214	0.415847	-2.31868	0.0204126	0.365529
RSL1D1	713.14	-0.747978	0.322535	-2.31906	0.0203917	0.365529
ATP6V0A1	116.259	1.12101	0.482878	2.32152	0.0202589	0.365529
SPHK1	217.642	1.23561	0.532089	2.32219	0.0202229	0.365529
RPL23AP82	64.5826	-1.29713	0.558973	-2.32056	0.0203107	0.365529
ACSL4	893.887	1.2004	0.51654	2.32392	0.0201299	0.365529
NDUFB7	195.334	-1.41006	0.608883	-2.31581	0.0205684	0.366613
SMTN	810.035	1.05828	0.456872	2.31636	0.0205385	0.366613
EFCAB13	157.605	1.20321	0.519812	2.31471	0.0206289	0.366841
NDUFS5	384.687	-1.45828	0.632147	-2.30687	0.0210623	0.366892
MOGS	191.336	1.04805	0.454637	2.30525	0.0211526	0.366892
CCDC112	89.3574	-1.34854	0.584893	-2.30561	0.0211323	0.366892
TTC1	329.509	-1.09791	0.475741	-2.3078	0.0210105	0.366892
PABIR1	77.7454	-0.936839	0.40544	-2.31067	0.0208509	0.366892
KLF6	312.429	-0.897169	0.388891	-2.30699	0.0210551	0.366892
ZFPL1	93.6468	-1.06669	0.461264	-2.31253	0.0207485	0.366892
NOPCHAP1	74.1171	-1.02798	0.444809	-2.31107	0.020829	0.366892
UBAC2	191.517	0.921038	0.399121	2.30767	0.0210176	0.366892
CHAF1A	137.584	-1.05682	0.458502	-2.30494	0.0211697	0.366892
ATP6AP2	319.898	-1.30326	0.565568	-2.30434	0.0212035	0.366892
SRPX2	616.194	1.29807	0.563104	2.30521	0.0211547	0.366892
ZNF365	134.602	-1.07656	0.467369	-2.30345	0.0212534	0.366931
LTBP1	1740.69	0.806216	0.350405	2.30081	0.0214023	0.367233
ANXA2P2	76.7184	-1.73624	0.754688	-2.3006	0.021414	0.367233
RPL27A	1281.57	-1.18631	0.515429	-2.3016	0.0213579	0.367233
AURKAIP1	313.872	-1.21314	0.527877	-2.29816	0.0215527	0.367894
PLA2G4A	67.8701	1.91645	0.834485	2.29656	0.0216436	0.367894
SNX30	140.779	-0.722688	0.314505	-2.29786	0.0215699	0.367894
GSN	595.432	1.0346	0.450375	2.29721	0.021607	0.367894
KCNN3	212.982	1.47671	0.643664	2.29423	0.0217775	0.368401
FSTL1	623.936	1.0737	0.467814	2.29513	0.0217256	0.368401
NAXD	87.135	1.12156	0.489009	2.29354	0.021817	0.368401
POLD4	117.162	-1.10144	0.480561	-2.29199	0.0219065	0.369103
NDUFAF2	163.424	-1.50267	0.656331	-2.2895	0.0220504	0.369105
NDUFA5	286.593	-0.997812	0.43559	-2.29071	0.02198	0.369105
PPP2R5B	158.475	0.881162	0.384802	2.28991	0.0220264	0.369105
FURIN	1008.47	1.04083	0.455011	2.28748	0.0221678	0.370265
TSEN15	76.5368	-1.19385	0.522952	-2.28291	0.0224356	0.373118
DUSP5	590.914	1.3806	0.60459	2.28353	0.0223989	0.373118
PELP1	442.803	-0.637797	0.27994	-2.27833	0.0227067	0.376814
RNF141	98.0483	-0.995089	0.437291	-2.27558	0.0228714	0.378081
PML	279.374	0.798732	0.351089	2.27501	0.0229052	0.378081
RGS19	67.7644	1.21926	0.536149	2.27411	0.0229591	0.378081
MPST	60.4003	1.57528	0.692805	2.27378	0.0229795	0.378081
SDF4	726.742	0.717629	0.315795	2.27245	0.0230593	0.378146
NBEAL1	219.307	-0.88881	0.391188	-2.27208	0.0230816	0.378146
UACA	189.005	-1.08749	0.479282	-2.269	0.0232685	0.380398
PDLIM5	459.922	0.998505	0.440232	2.26813	0.0233211	0.380451
ABTB1	70.2425	1.26741	0.55977	2.26416	0.0235641	0.381185
ERAP2	256.419	1.04326	0.460501	2.26548	0.023483	0.381185
RMDN3	105.475	-0.869571	0.383974	-2.26466	0.0235336	0.381185
NUPR1	423.91	-1.29423	0.571055	-2.26638	0.023428	0.381185
ARF6	255.661	-0.690143	0.304976	-2.26294	0.0236393	0.381598
ZBTB41	142.766	-0.823054	0.363939	-2.26151	0.0237275	0.382221
PHLDA1	2870.7	0.742299	0.328524	2.2595	0.0238525	0.382634
LMF2	214.759	0.889772	0.39372	2.25991	0.0238268	0.382634
PITPNM1	554.827	0.972743	0.430668	2.25868	0.023903	0.382647
MITD1	94.4027	-1.27677	0.565668	-2.2571	0.024002	0.382667
BHMT2	148.527	-1.14185	0.506395	-2.25486	0.0241422	0.382667
ACAT1	58.994	-1.45653	0.645872	-2.25514	0.0241245	0.382667
MED16	89.884	1.13519	0.50348	2.25469	0.0241527	0.382667
LAS1L	156.778	-0.742892	0.329469	-2.25482	0.0241448	0.382667
STIM1	350.881	0.855446	0.380167	2.25018	0.0244374	0.386381
OPTN	797.702	-0.665969	0.296309	-2.24755	0.0246052	0.388065
AEN	126.321	1.07463	0.478268	2.24693	0.0246446	0.388065
ATOX1	65.0502	-1.6785	0.747721	-2.24482	0.0247796	0.388389
AGTPBP1	170.671	-0.898216	0.40001	-2.24549	0.024737	0.388389
RPL18A	1495.14	-1.228	0.547175	-2.24425	0.0248165	0.388389
TNPO2	202.558	1.06874	0.476815	2.24141	0.0249996	0.39046
TRAK2	775.782	-1.31278	0.586414	-2.23866	0.0251782	0.392454
UQCRB	379.795	-1.21675	0.543954	-2.23686	0.0252956	0.392694
RPL4	3652.1	-1.01944	0.455672	-2.23723	0.0252716	0.392694
MIB2	170.098	1.02951	0.460496	2.23565	0.0253746	0.393128
GAS5	129.756	-1.23289	0.552654	-2.23086	0.0256904	0.394289
PARP14	337.206	0.75461	0.338528	2.22909	0.025808	0.394289
TNFAIP8	76.5241	1.22562	0.549196	2.23166	0.0256373	0.394289
MPLKIP	140.332	-0.970917	0.435674	-2.22854	0.0258443	0.394289
TWNK	70.8371	-1.17549	0.526467	-2.2328	0.0255623	0.394289
KLHL42	164.046	1.15234	0.51731	2.22755	0.0259104	0.394289
CASC3	721.033	-0.740229	0.3323	-2.22759	0.025908	0.394289
BCAS3	82.3446	0.969611	0.434335	2.2324	0.0255884	0.394289
ND5	63153.6	-2.86322	1.28437	-2.22928	0.0257951	0.394289
PTPRU	333.943	0.877314	0.394594	2.22333	0.0261935	0.395943
RPS8	1448.41	-1.0471	0.471245	-2.22199	0.0262838	0.395943
GNG5	112.094	-1.48829	0.669997	-2.22134	0.0263276	0.395943
P3H2	166.521	1.50435	0.676101	2.22504	0.0260784	0.395943
ZNF252P	107.389	0.883515	0.397561	2.22234	0.0262605	0.395943
PRXL2A	934.805	0.749358	0.337055	2.22326	0.0261986	0.395943
RPL41	302.55	-1.0578	0.476746	-2.2188	0.0265006	0.397768
CENPF	125.504	-1.06613	0.481215	-2.21549	0.0267266	0.398711
NXPE3	172.329	-0.964451	0.435586	-2.21415	0.0268187	0.398711
ATP5ME	104.511	-1.10339	0.498182	-2.21483	0.026772	0.398711
TNS3	169.66	0.967238	0.437252	2.21209	0.0269608	0.398711
NFKB2	376.54	0.868835	0.392618	2.21293	0.0269026	0.398711
MTMR6	67.9157	1.05305	0.475272	2.21567	0.0267139	0.398711
COX6B1	168.304	-1.00948	0.456224	-2.21268	0.0269196	0.398711
CHMP4B	1355.95	-0.641929	0.290224	-2.21184	0.0269777	0.398711
AREL1	154.976	0.910681	0.412006	2.21036	0.0270803	0.39946
HNRNPA3	653.871	-0.604706	0.274107	-2.20609	0.0273774	0.401535
SUPV3L1	118.858	0.901185	0.408415	2.20654	0.0273462	0.401535
ANP32A	327.691	-1.00902	0.45731	-2.20643	0.0273537	0.401535
TNFRSF1B	69.278	1.66592	0.755869	2.20399	0.0275253	0.402587
KEAP1	252.195	0.751657	0.341107	2.20358	0.0275537	0.402587
NCL	2849.4	-0.841742	0.382401	-2.2012	0.0277216	0.404146
RIOK3	132.546	-1.00761	0.457881	-2.20059	0.0277653	0.404146
FZD1	108.531	1.21761	0.553708	2.19902	0.0278765	0.404999
ATP1B3	530.001	0.758469	0.345051	2.19813	0.0279396	0.405151
ETFB	449.921	-0.822926	0.374524	-2.19726	0.0280021	0.405294
RPS20	1910.53	-1.124	0.5125	-2.19318	0.0282946	0.406471
DDX19A	195.538	-0.668428	0.304751	-2.19336	0.0282814	0.406471
PSMD12	425.722	-1.00213	0.456745	-2.19407	0.0282307	0.406471
PREX1	1262.19	0.975816	0.444885	2.19341	0.0282777	0.406471
GPNMB	565.846	-1.34577	0.614139	-2.19132	0.0284286	0.406756
ZPR1	276.194	-0.85576	0.390382	-2.19211	0.0283714	0.406756
INPP5K	62.2768	1.35622	0.619081	2.19071	0.028473	0.406756
IPO13	152.095	0.924348	0.422928	2.18559	0.0288454	0.406794
EGLN1	248.257	0.734086	0.335312	2.18926	0.0285777	0.406794
PKP4	289.499	-0.90504	0.413897	-2.18663	0.0287696	0.406794
SLC33A1	125.571	1.10576	0.505735	2.18644	0.0287834	0.406794
CDC37L1	201.983	-0.696477	0.318204	-2.18878	0.028613	0.406794
FOS	110.835	1.86897	0.854993	2.18594	0.0288198	0.406794
TIMP3	305.4	1.57429	0.719699	2.18743	0.0287111	0.406794
STEAP3	526.974	0.744623	0.340905	2.18425	0.0289436	0.407433
GPR137	114.089	0.882069	0.404171	2.18241	0.0290791	0.407848
KMT5A	136.452	-0.83461	0.382416	-2.18247	0.0290752	0.407848
ZNF175	60.1715	1.27822	0.586084	2.18095	0.0291871	0.40862
CGNL1	176.25	-0.999733	0.458607	-2.17993	0.0292623	0.408929
KCTD3	204.05	0.960119	0.44063	2.17897	0.029334	0.409188
EPHB4	122.879	1.15734	0.532002	2.17544	0.0295968	0.411364
GAS2L1	266.605	0.825351	0.379387	2.17549	0.0295938	0.411364
CPOX	104.542	-0.997949	0.459164	-2.1734	0.02975	0.412748
RPL5	1318.96	-1.27449	0.587161	-2.1706	0.0299617	0.414937
LDLR	1611.05	0.593341	0.273575	2.16884	0.030095	0.416036
BLZF1	85.3648	-1.20247	0.556002	-2.1627	0.030564	0.418418
ITGAV	576.054	0.633819	0.293629	2.15857	0.0308837	0.418418
MRAS	105.198	-0.961976	0.445089	-2.16131	0.0306714	0.418418
LAP3	101.156	1.03013	0.477558	2.15708	0.0309996	0.418418
ANKH	200.803	1.0123	0.469171	2.15764	0.0309558	0.418418
CMTR1	78.0878	1.02515	0.474611	2.15998	0.030774	0.418418
DEPP1	85.4432	2.10822	0.975485	2.16121	0.0306794	0.418418
BCCIP	278.533	-1.05888	0.49097	-2.15671	0.0310282	0.418418
RPS26	495.574	-1.16047	0.537728	-2.15809	0.0309206	0.418418
SYT1	107.117	1.05415	0.487507	2.16234	0.0305922	0.418418
TMEM208	98.1973	-0.994354	0.459918	-2.16202	0.0306164	0.418418
BABAM1	178.973	-1.00253	0.463026	-2.16517	0.030375	0.418418
CCDC9	332.973	-0.84432	0.390267	-2.16344	0.0305073	0.418418
TMX4	214.82	0.717217	0.332158	2.15926	0.0308297	0.418418
UQCRQ	181.177	-1.44804	0.671671	-2.15588	0.0310931	0.418562
MRPL24	101.055	-1.20253	0.558137	-2.15454	0.0311976	0.419234
ECE1	1786.02	0.861246	0.401024	2.14762	0.031744	0.423087
MRPS15	228.501	-1.17874	0.548906	-2.14743	0.031759	0.423087
COL7A1	3238.23	1.44114	0.67061	2.149	0.0316341	0.423087
SLC39A14	1152.24	0.937693	0.436537	2.14802	0.0317118	0.423087
SNRPF	60.4598	-1.41569	0.658506	-2.14985	0.0315674	0.423087
TAF10	178.754	-1.07133	0.49909	-2.14657	0.0318273	0.423265
IL1R2	250.673	2.55834	1.19277	2.14486	0.0319638	0.423831
SYNE2	336.039	1.25828	0.586702	2.14466	0.03198	0.423831
HMGN5	142.377	-1.56026	0.727852	-2.14366	0.0320604	0.424167
RBBP4	484.371	0.631064	0.294794	2.14069	0.0322989	0.424947
PGGT1B	161	-0.772311	0.360863	-2.14018	0.0323401	0.424947
RCC1L	119.494	0.80354	0.375308	2.14101	0.0322731	0.424947
SUN2	418.58	0.876328	0.409244	2.14133	0.032247	0.424947
F11R	238.215	1.29964	0.609172	2.13345	0.0328875	0.425325
WDR35	93.2417	0.976138	0.456777	2.13701	0.0325969	0.425325
SMARCAL1	131.718	0.874847	0.41014	2.13304	0.0329212	0.425325
NECTIN3	230.778	0.950171	0.444262	2.13876	0.0324549	0.425325
PDK4	543.458	1.86814	0.875716	2.13327	0.0329023	0.425325
NSMCE2	60.9924	-1.30061	0.609016	-2.13558	0.0327133	0.425325
TTC39B	56.3672	-1.34506	0.629158	-2.13788	0.0325264	0.425325
STXBP1	574.828	0.624636	0.292654	2.13438	0.0328114	0.425325
P3H3	451.342	0.674353	0.315586	2.13683	0.0326122	0.425325
MFGE8	402.294	0.869894	0.407495	2.13473	0.0327827	0.425325
UTP3	147.299	-0.917787	0.430754	-2.13065	0.0331177	0.427071
ASAH1	255.128	-0.845512	0.396944	-2.13005	0.0331673	0.427071
DHCR7	622.893	0.742229	0.348679	2.12869	0.0332799	0.427806
ADD3	117.002	1.0334	0.485767	2.12736	0.03339	0.428505
SNRNP27	287.896	-0.907457	0.427399	-2.1232	0.0337367	0.430021
RND3	2683.41	-0.899874	0.425258	-2.11606	0.0343393	0.430021
SCAP	228.931	0.728836	0.343642	2.12091	0.033929	0.430021
PARP3	97.4262	1.02471	0.484288	2.1159	0.0343529	0.430021
NFKBIZ	521.455	1.02132	0.481395	2.12159	0.033872	0.430021
FAM8A1	77.607	1.01442	0.479554	2.11533	0.0344017	0.430021
RPP38	61.515	-1.25024	0.589764	-2.11989	0.0340149	0.430021
NSMCE1	190.761	-1.37933	0.649995	-2.12205	0.0338332	0.430021
TAOK2	252.799	0.759958	0.358604	2.11921	0.0340728	0.430021
BCL7C	95.3118	-1.39651	0.659974	-2.11601	0.0343443	0.430021
CRK	75.7647	-0.908754	0.428284	-2.12185	0.0338503	0.430021
NAGLU	65.8997	1.20986	0.571318	2.11766	0.0342038	0.430021
SCAMP4	126.001	0.861128	0.406165	2.12014	0.0339941	0.430021
KCNN4	146.235	1.16393	0.54993	2.11652	0.034301	0.430021
RCAN1	584.038	1.65799	0.783432	2.11632	0.0343177	0.430021
IKBKG	119.093	1.03671	0.487814	2.12521	0.0335687	0.430021
FER	139.364	0.821978	0.388726	2.11454	0.0344688	0.430161
LAMB3	466.471	0.993738	0.47059	2.11169	0.0347134	0.430424
TNIP1	1687.16	0.562913	0.26642	2.11288	0.0346113	0.430424
SET	2029.55	-0.823739	0.390074	-2.11175	0.0347077	0.430424
CTDSPL2	141.983	-0.874929	0.414275	-2.11195	0.0346907	0.430424
NEK7	195.992	-1.19427	0.566201	-2.10928	0.0349206	0.431603
ZNRD2	71.2529	-1.05854	0.501759	-2.10966	0.034888	0.431603
RPLP1	3233.23	-1.10618	0.524713	-2.10816	0.0350175	0.432107
AKR7A2	86.7528	1.0392	0.495362	2.09787	0.035917	0.441298
C4orf3	108.742	-1.06155	0.506059	-2.09767	0.0359342	0.441298
GTPBP1	250	0.822403	0.391847	2.09879	0.0358357	0.441298
UNC5B	1771.16	1.10657	0.527769	2.09669	0.0360212	0.441661
TNFAIP8L3	96.6126	1.33782	0.638358	2.09572	0.0361066	0.442005
ZSWIM8	337.453	0.69815	0.333389	2.0941	0.0362508	0.443066
CORO2B	338.345	0.930324	0.444516	2.09289	0.0363587	0.44343
POU2F2-AS2	92.3686	1.21372	0.580041	2.09248	0.0363958	0.44343
FLJ32255	71.3541	1.19746	0.573174	2.08918	0.0366919	0.446028
MAP1S	257.067	0.856253	0.409924	2.08881	0.0367249	0.446028
ATAD3A	181.569	-0.839407	0.402546	-2.08525	0.037047	0.447821
ERCC3	156.826	0.719739	0.34507	2.08578	0.0369986	0.447821
ZNF766	70.5389	-0.870864	0.417525	-2.08578	0.0369987	0.447821
SVEP1	227.204	1.60061	0.768108	2.08383	0.0371757	0.448672
TPMT	61.6264	-1.11718	0.53641	-2.0827	0.0372783	0.449165
CSPP1	110.554	-0.79089	0.380084	-2.08083	0.0374499	0.449165
RPL6	1559.44	-0.988448	0.474788	-2.08187	0.037354	0.449165
PSMD9	180.153	-0.666688	0.320319	-2.08133	0.0374039	0.449165
KLHL21	273.218	0.925982	0.447378	2.0698	0.0384711	0.449511
RBM8A	272.604	-0.918055	0.441943	-2.07731	0.0377726	0.449511
LYPLAL1	124.499	-1.00336	0.48265	-2.07886	0.0376307	0.449511
PTGER4	87.5833	1.24824	0.600589	2.07837	0.0376756	0.449511
ATG12	197.558	-1.20034	0.579607	-2.07095	0.0383635	0.449511
TFAP2A	191.298	1.46329	0.706867	2.07011	0.0384423	0.449511
SNRPC	123.751	-1.29512	0.62529	-2.07122	0.0383379	0.449511
SNX8	112.517	-1.03712	0.499767	-2.07521	0.0379675	0.449511
BIRC3	65.4236	1.74486	0.842339	2.07145	0.0383171	0.449511
KANSL2	73.4245	1.02483	0.494484	2.07252	0.0382172	0.449511
COX6A1	173.921	-1.11037	0.535608	-2.0731	0.0381629	0.449511
UPF3A	409.802	-0.772951	0.373198	-2.07116	0.0383441	0.449511
MAP3K9	111.239	-1.14206	0.549556	-2.07815	0.0376959	0.449511
NPTN	268.444	0.823569	0.396701	2.07605	0.0378897	0.449511
TCF4	113.109	0.850021	0.410137	2.07253	0.0382159	0.449511
HNRNPM	861.651	-0.677661	0.326567	-2.0751	0.037977	0.449511
ND2	54706.7	-2.6446	1.27508	-2.07406	0.0380734	0.449511
PTMA	2479.09	-0.608204	0.293954	-2.06905	0.0385417	0.449654
LRRC41	241.52	0.970271	0.469913	2.06479	0.0389431	0.452271
RPL31	1506.03	-1.0304	0.499555	-2.06264	0.0391473	0.452271
PFKFB4	129.828	1.00373	0.486153	2.06464	0.0389571	0.452271
PLAAT3	74.9725	-1.49633	0.725736	-2.06181	0.039226	0.452271
LLPH	119.904	-0.939899	0.455776	-2.0622	0.039189	0.452271
ACADVL	565.831	0.713743	0.345771	2.06421	0.0389981	0.452271
RAB34	211.436	0.963712	0.467229	2.06261	0.0391495	0.452271
RPL13A	2704.28	-0.938875	0.455454	-2.0614	0.0392646	0.452271
PIM3	256.199	0.76117	0.369305	2.06109	0.0392947	0.452271
CCDC25	262.768	-0.992261	0.48232	-2.05727	0.0396604	0.453917
ISG20	116.041	1.40137	0.680954	2.05796	0.0395943	0.453917
UBL5	136.934	-1.25733	0.611204	-2.05713	0.0396735	0.453917
ZMYND8	910.038	0.765153	0.371872	2.05757	0.0396316	0.453917
SLC35E2B	94.1766	0.988754	0.48087	2.05618	0.0397655	0.45396
MRPS9	107.731	-0.913692	0.445431	-2.05125	0.0402423	0.45396
MZT2A	83.3371	-1.17511	0.574464	-2.04558	0.0407975	0.45396
GNB4	150.063	-0.933467	0.454876	-2.05214	0.0401562	0.45396
ANTXR2	663.085	0.997537	0.487262	2.04723	0.0406357	0.45396
TTYH3	395.476	0.84883	0.413571	2.05244	0.0401267	0.45396
MRPS33	91.7897	-1.34712	0.655459	-2.05523	0.0398568	0.45396
TBC1D2	267.458	-0.983035	0.478954	-2.05246	0.0401247	0.45396
VCL	884.45	0.677734	0.330908	2.0481	0.0405498	0.45396
CD63	1549.21	-1.03639	0.506289	-2.04704	0.0406546	0.45396
SLC6A15	203.711	0.721564	0.35213	2.04914	0.0404485	0.45396
TMED10	934.432	0.577977	0.282389	2.04674	0.0406836	0.45396
UBFD1	150.472	0.776163	0.379167	2.04702	0.0406562	0.45396
KIFC3	262.916	0.696944	0.340409	2.04737	0.0406216	0.45396
RPS19	1608.11	-0.955648	0.465699	-2.05207	0.0401626	0.45396
APCDD1L	383.037	0.988945	0.483416	2.04574	0.0407819	0.45396
ATP5PF	256.634	-1.36638	0.666258	-2.05083	0.0402834	0.45396
RTL8A	230.911	-0.739596	0.361052	-2.04845	0.0405164	0.45396
ATP6	28326.6	-2.50167	1.22279	-2.04587	0.0407687	0.45396
LGALS1	797.627	-1.18324	0.578743	-2.0445	0.0409037	0.454486
B4GAT1	102.497	0.93117	0.455977	2.04214	0.0411373	0.456422
ZFP36L2	223.613	-0.925313	0.454575	-2.03556	0.0417949	0.461837
SHANK2	61.444	1.90383	0.935334	2.03545	0.0418053	0.461837
RNF215	62.9792	1.18848	0.583611	2.03642	0.041708	0.461837
CIR1	396.937	-0.943725	0.464285	-2.03264	0.0420889	0.462263
TRAF3IP1	358.552	-1.15457	0.568099	-2.03233	0.0421198	0.462263
RPL22L1	237.547	-1.35996	0.669434	-2.0315	0.0422041	0.462263
POMP	204.325	-1.24532	0.612234	-2.03405	0.0419461	0.462263
HELZ2	191.673	1.13672	0.558917	2.0338	0.0419721	0.462263
YWHAH	476.862	-0.801363	0.394431	-2.03169	0.0421847	0.462263
TBC1D13	87.7346	0.877079	0.432053	2.03003	0.0423539	0.463246
XPC	346.517	-0.762038	0.375827	-2.02763	0.042598	0.464495
LOC124900163	70.7381	-2.04763	1.00975	-2.02786	0.0425744	0.464495
FASTK	136.975	0.816762	0.402916	2.02713	0.0426491	0.464495
CTNNB1	623.291	0.658721	0.325204	2.02556	0.0428095	0.465401
GPR176	372.393	1.13801	0.561944	2.02514	0.0428531	0.465401
CCNK	425.618	-0.698265	0.345004	-2.02393	0.0429773	0.466092
MTFR1L	91.4649	1.02924	0.510335	2.0168	0.0437161	0.466598
PTPN22	69.38	1.59353	0.788414	2.02118	0.0432607	0.466598
TRIB2	207.434	1.42288	0.705693	2.01628	0.0437706	0.466598
IRAK2	310.079	0.864401	0.427909	2.02006	0.0433772	0.466598
CNOT6	95.2461	-0.976748	0.483884	-2.01856	0.0435333	0.466598
PKIB	172.592	-1.02634	0.507773	-2.02125	0.0432535	0.466598
SUN1	237.873	0.840142	0.415841	2.02034	0.0433479	0.466598
CHCHD3	408.979	-0.652179	0.323182	-2.01799	0.043592	0.466598
EDF1	545.079	-0.817177	0.405139	-2.01703	0.0436922	0.466598
WDR37	134.583	-0.84455	0.419067	-2.01531	0.0438723	0.466598
RN7SL3	19239.5	-1.5078	0.74558	-2.02232	0.043143	0.466598
DMXL2	188.259	0.882109	0.43763	2.01565	0.0438367	0.466598
TNFSF9	187.455	0.953877	0.47255	2.01857	0.0435318	0.466598
TBL1X	277.401	0.78603	0.389185	2.01968	0.0434165	0.466598
IER2	296.076	0.655972	0.325727	2.01387	0.0440234	0.467558
PRSS35	77.2313	1.39342	0.692487	2.01219	0.0441995	0.468782
MBD6	173.264	0.826809	0.411203	2.01071	0.0443563	0.469798
MOB3C	102.828	0.910126	0.453558	2.00664	0.0447882	0.472879
SLC12A6	107.252	1.27023	0.63314	2.00623	0.0448314	0.472879
FLOT2	295.52	0.581505	0.289828	2.00638	0.0448161	0.472879
GXYLT1	178.33	-0.974654	0.486091	-2.00509	0.0449538	0.473522
GALNT5	217.426	0.80994	0.404761	2.00103	0.0453891	0.475505
FBLN2	103.652	3.57581	1.78649	2.00159	0.0453289	0.475505
RPL36AL	435.347	-1.1366	0.567926	-2.00131	0.0453591	0.475505
CCDC68	91.2949	1.81531	0.906848	2.00178	0.0453083	0.475505
MCTP2	1628.59	0.603045	0.301651	1.99915	0.0455923	0.475913
RHBDF2	201.766	1.09079	0.545681	1.99895	0.0456135	0.475913
POU2F2	680.502	1.17415	0.587351	1.99906	0.0456023	0.475913
ZC3H12A	363.952	1.19496	0.600042	1.99146	0.0464309	0.476277
SRBD1	89.1293	-0.947261	0.474884	-1.99472	0.0460733	0.476277
DHX36	202.782	-0.570704	0.286308	-1.99332	0.0462267	0.476277
NOP14	331.192	-0.72127	0.362736	-1.98842	0.0467654	0.476277
ADGRA3	78.4265	1.09721	0.552259	1.98678	0.0469473	0.476277
SYNPO	844.564	1.34729	0.676803	1.99067	0.0465174	0.476277
PLAG1	70.98	-1.06784	0.536085	-1.99192	0.0463797	0.476277
ECPAS	700.653	0.574078	0.288846	1.98749	0.0468681	0.476277
HPS1	178.662	0.703937	0.352684	1.99594	0.0459401	0.476277
POLL	58.3836	0.993208	0.497624	1.9959	0.0459449	0.476277
RAB5B	580.912	0.866398	0.434738	1.99292	0.0462703	0.476277
WASHC3	93.248	-1.22638	0.617133	-1.98722	0.0468978	0.476277
COG6	318.231	-0.952927	0.47857	-1.9912	0.0464592	0.476277
LYRM1	95.7281	-0.978972	0.491822	-1.9905	0.0465361	0.476277
CCDC43	169.044	-0.733324	0.367532	-1.99527	0.046014	0.476277
TNRC6C	63.8802	-1.09594	0.550174	-1.99199	0.0463718	0.476277
MYDGF	295.962	0.667542	0.335432	1.99009	0.0465806	0.476277
RBBP7	246.217	-0.707348	0.355808	-1.98801	0.0468111	0.476277
SLC16A2	59.4203	1.41174	0.709155	1.99073	0.0465104	0.476277
HLA-A_3	92.6555	-1.19729	0.60071	-1.99312	0.0462482	0.476277
ND1	57677.7	-2.44965	1.23185	-1.9886	0.0467457	0.476277
SLC35E4	132.338	0.921044	0.463953	1.98521	0.0471211	0.477411
STMN1	110.275	-1.22231	0.616189	-1.98366	0.0472939	0.478212
NBAS	453.068	0.78094	0.394081	1.98167	0.0475157	0.478212
RRP9	77.5525	-0.928837	0.4692	-1.97962	0.0477465	0.478212
RPL35A	527.427	-1.20779	0.609394	-1.98196	0.047484	0.478212
MAP3K7	268.598	-0.735924	0.371488	-1.98102	0.0475893	0.478212
S1PR3	615.061	1.47544	0.74536	1.97951	0.0477591	0.478212
PAX6	109.554	-0.862393	0.435489	-1.98029	0.0476715	0.478212
LOC107985549	107.408	-1.55121	0.782661	-1.98198	0.047482	0.478212
RPL39	227.864	-1.34097	0.676943	-1.98091	0.0476008	0.478212
ZDHHC20	95.8645	1.02932	0.520401	1.97793	0.0479363	0.479363
YBX1	3060.36	-0.826034	0.418474	-1.97392	0.0483912	0.481552
ELOVL1	124.756	0.919161	0.466023	1.97235	0.0485693	0.481552
TAF13	150.788	-1.05816	0.536554	-1.97215	0.048593	0.481552
SLC6A17	61.1055	-1.11476	0.564798	-1.97374	0.0484117	0.481552
VEGFA	3638.28	0.785292	0.398154	1.97233	0.0485716	0.481552
TRIP6	151.025	0.79239	0.401194	1.97508	0.0482591	0.481552
PIK3R2	296.825	0.795049	0.402696	1.97432	0.0483457	0.481552
SLBP	227.752	-0.927608	0.470952	-1.96965	0.048879	0.482615
ZMIZ2	235.582	0.822971	0.417921	1.9692	0.04893	0.482615
SLC39A13	230.759	0.692479	0.351491	1.97012	0.0488249	0.482615
C22orf46P	188.453	-1.44297	0.732839	-1.96902	0.0489509	0.482615
CSNK1G1	161.17	-0.746646	0.379323	-1.96837	0.049026	0.482737
HDAC6	133.734	0.766916	0.389759	1.96767	0.0491066	0.482913
ITPKA	113.32	0.969325	0.49311	1.96574	0.0493287	0.484478
BRI3	154.322	-0.816406	0.415553	-1.96463	0.0494576	0.485125
GGH	352.669	-1.2531	0.638213	-1.96346	0.0495931	0.485836
SEMA4C	79.2757	1.04844	0.534987	1.95975	0.0500251	0.487429
IFT57	237.445	-0.733739	0.374854	-1.9574	0.0503007	0.487429
CYCS	583.401	-1.04769	0.534966	-1.95843	0.0501798	0.487429
VIPAS39	62.0431	1.1233	0.573443	1.95887	0.0501278	0.487429
VPS25	63.894	1.43418	0.731531	1.96052	0.0499346	0.487429
POLI	64.7355	0.970177	0.4953	1.95877	0.0501402	0.487429
MALT1	187.509	0.867363	0.443118	1.95741	0.0502997	0.487429
RPL36	718.09	-1.09388	0.557704	-1.9614	0.0498321	0.487429
PAK4	149.006	0.720794	0.368281	1.95719	0.0503254	0.487429
AGRN	389.66	1.10684	0.566252	1.95468	0.0506208	0.489673
NDUFV3	226.76	-0.722958	0.370239	-1.95268	0.0508577	0.490732
ATP8	3508.79	-2.43644	1.2477	-1.95274	0.0508503	0.490732
SKI	372.008	0.955025	0.489939	1.94927	0.0512626	0.491559
ITGB1BP1	171.229	0.700191	0.359125	1.94971	0.0512103	0.491559
RPS6KB2	136.387	-0.70805	0.363217	-1.94939	0.0512493	0.491559
CRNDE	72.2749	-1.26098	0.646543	-1.95033	0.0511363	0.491559
LGALS3BP	662.382	0.574229	0.294429	1.95031	0.0511389	0.491559
SNF8	215.971	-0.993852	0.51011	-1.94831	0.0513779	0.492052
GREM2	63.6569	1.94222	0.997708	1.94669	0.0515723	0.4933
BEGAIN	61.5667	-1.6331	0.839155	-1.94613	0.0516395	0.49333
H2BC4	145.99	-1.2551	0.645186	-1.94532	0.0517363	0.493643
TSLP	66.9008	1.09875	0.565124	1.94426	0.0518643	0.493706
UBE3B	213.917	0.899243	0.462779	1.94314	0.0519994	0.493706
AKAP11	768.833	0.580982	0.298945	1.94344	0.0519627	0.493706
DYNLRB1	445.283	-1.04097	0.535481	-1.94399	0.0518968	0.493706
KIF5B	2181.34	-0.51283	0.264055	-1.94214	0.0521206	0.493815
BEAN1	90.3803	-1.12226	0.578046	-1.94147	0.0522008	0.493815
CYTH1	81.2042	-0.944235	0.4864	-1.94127	0.0522251	0.493815
BEX2	154.19	-1.06797	0.550238	-1.94092	0.0522674	0.493815
DCUN1D5	103.644	-0.866929	0.446808	-1.94027	0.0523469	0.49396
CHPF	436.435	0.593182	0.305896	1.93916	0.0524817	0.494286
MRPL11	64.2759	-1.2691	0.654926	-1.93778	0.0526505	0.494286
GRIP1	68.0553	1.20392	0.621212	1.93801	0.0526217	0.494286
GLRX5	73.3016	-1.09583	0.565633	-1.93735	0.0527025	0.494286
SNX33	275.507	0.8342	0.430394	1.93822	0.0525958	0.494286
NRDC	960.457	-0.626224	0.323645	-1.93491	0.0530011	0.496483
GBP2	86.6505	1.35415	0.700786	1.93233	0.0533185	0.497687
LMAN2L	64.4076	1.26371	0.655941	1.92656	0.0540346	0.497687
HS6ST1	56.4707	1.51404	0.784256	1.93055	0.0535393	0.497687
ARB2A	336.007	-0.808727	0.419463	-1.928	0.0538547	0.497687
ARSI	176.255	0.848948	0.44047	1.92737	0.0539335	0.497687
UPP1	185.536	-0.942143	0.488268	-1.92956	0.053661	0.497687
CTSL	2025.27	-0.970922	0.503881	-1.92689	0.0539935	0.497687
PTGES2	93.307	0.792188	0.409809	1.93306	0.0532284	0.497687
ACTA2	121.641	-1.09097	0.565393	-1.92958	0.0536583	0.497687
CORO1C	809.695	-0.940565	0.488087	-1.92705	0.0539739	0.497687
BRI3BP	63.1191	-1.19676	0.621167	-1.92663	0.0540261	0.497687
PPP2R3C	58.9612	-1.09074	0.565191	-1.92987	0.0536235	0.497687
IMPA2	58.6592	-1.16909	0.606406	-1.9279	0.053867	0.497687
COLGALT1	503.866	0.740038	0.383308	1.93066	0.0535251	0.497687
KLF3	127.956	-0.736216	0.382276	-1.92587	0.0541203	0.497881
DDX5	1917.01	0.801888	0.416592	1.92487	0.0542451	0.498433
ATP1A1	2897.84	0.827812	0.430674	1.92213	0.0545891	0.498899
DENND4A	296.118	0.591427	0.307479	1.92347	0.054421	0.498899
XYLT2	309.387	0.724416	0.376964	1.92171	0.0546419	0.498899
SAP30BP	199.995	-0.709514	0.369274	-1.92137	0.0546845	0.498899
CPXM1	67.8457	3.52152	1.83257	1.92163	0.0546518	0.498899
ZC3H7B	362.472	0.603801	0.31423	1.92153	0.0546654	0.498899
GOLGA2P11	59.7252	-3.3588	1.74868	-1.92076	0.0547623	0.499017
LPIN2	334.066	0.698047	0.363537	1.92015	0.0548385	0.499121
PLEKHG5	182.045	1.01713	0.53057	1.91705	0.0552313	0.500309
S100A10	1585.37	-1.00465	0.524596	-1.9151	0.0554795	0.500309
S100A6	3163.72	-0.995039	0.519963	-1.91367	0.055662	0.500309
CYBRD1	500.09	0.713511	0.37259	1.915	0.0554919	0.500309
DCUN1D4	108.772	-0.990685	0.516896	-1.9166	0.0552884	0.500309
NSA2	516.507	-0.855636	0.447183	-1.91339	0.0556979	0.500309
IK	841.716	-0.60492	0.315434	-1.91774	0.0551443	0.500309
TAF7	315.793	-0.628	0.327559	-1.91721	0.055211	0.500309
CLTB	248.487	0.834298	0.436237	1.91249	0.0558137	0.500309
SEC61G	187.981	-1.08253	0.565881	-1.91301	0.0557472	0.500309
RPS6	2320.14	-1.03786	0.541545	-1.91648	0.0553045	0.500309
UPF2	452.273	-0.857946	0.448023	-1.91496	0.0554978	0.500309
NOMO2	136.386	-0.690437	0.360985	-1.91265	0.0557931	0.500309
ABI2	290.686	0.582799	0.305337	1.90871	0.0562996	0.500817
OSMR	373.842	0.857633	0.449618	1.90747	0.0564599	0.500817
DELE1	91.1057	0.890766	0.466847	1.90805	0.056385	0.500817
CNPY3	82.4578	1.12322	0.588998	1.907	0.0565207	0.500817
IPO8	217.886	0.701248	0.367549	1.9079	0.0564036	0.500817
LOC105370064	214.06	1.30016	0.681079	1.90897	0.0562658	0.500817
TBC1D4	320.191	0.723186	0.379208	1.9071	0.0565078	0.500817
SREBF1	368.761	0.87757	0.459108	1.91147	0.0559445	0.500817
AP2A1	497.731	0.695953	0.364389	1.90992	0.0561436	0.500817
SMS	644.722	-0.864678	0.453359	-1.90727	0.0564857	0.500817
SSH2	116.161	-0.762583	0.400126	-1.90586	0.0566685	0.501549
TMEM44	175.164	0.873218	0.458324	1.90524	0.0567488	0.501683
PRDX6	244.256	-0.950606	0.499843	-1.90181	0.057196	0.50218
LAPTM4A	542.071	-0.974686	0.512774	-1.90081	0.0573268	0.50218
STX18	67.6575	-0.889136	0.467172	-1.90323	0.0570107	0.50218
ENOPH1	124.078	-0.879548	0.462474	-1.90183	0.0571932	0.50218
ITK	64.2932	1.79348	0.943471	1.90094	0.0573096	0.50218
HDDC2	214.926	-0.851381	0.447606	-1.90208	0.0571612	0.50218
RPLP0	6901.48	-0.93114	0.48963	-1.90172	0.0572076	0.50218
GANC	55.0661	1.14536	0.602211	1.90193	0.0571804	0.50218
CASP8	75.2338	0.900092	0.473986	1.89898	0.0575665	0.503248
HNRNPH3	812.527	-0.647703	0.341096	-1.89889	0.0575794	0.503248
CDK16	292.596	0.590361	0.311023	1.89812	0.0576798	0.503554
TRIR	475.024	-0.641428	0.33823	-1.89642	0.057904	0.504938
RPS27A	1633.87	-1.01404	0.53513	-1.89494	0.0581002	0.505329
ARPC3	729.885	-1.16574	0.615022	-1.89544	0.0580339	0.505329
MAVS	169.482	0.961205	0.50734	1.8946	0.0581456	0.505329
ND3	2372.42	-2.1975	1.16137	-1.89216	0.0584692	0.507568
RPS6KB1	142.505	-0.694123	0.367145	-1.8906	0.0586784	0.50881
R3HCC1	93.3165	1.14371	0.60542	1.88912	0.0588761	0.509377
TALDO1	523.876	-0.859436	0.454824	-1.8896	0.0588113	0.509377
NBPF9	124.539	-0.904401	0.479767	-1.88508	0.0594185	0.511885
NDUFS4	180.388	-1.16917	0.62058	-1.884	0.0595648	0.511885
DNAJC2	240.629	-0.66191	0.351306	-1.88414	0.0595456	0.511885
TIAL1	118.039	0.734366	0.38966	1.88464	0.0594791	0.511885
CHMP2A	442.863	-0.878257	0.466122	-1.88418	0.0595405	0.511885
MYL9	454.994	-0.888452	0.471443	-1.88454	0.0594922	0.511885
DDX56	135.13	0.797867	0.42379	1.8827	0.0597415	0.512831
MGLL	957.145	0.628434	0.333919	1.882	0.0598362	0.513072
PREB	193.219	0.819824	0.435808	1.88116	0.0599503	0.513149
ALCAM	620.934	0.922306	0.49034	1.88095	0.0599785	0.513149
TOP1MT	152.297	-0.719724	0.38292	-1.87957	0.0601671	0.514192
POLR3A	189.297	0.775725	0.413232	1.87721	0.0604887	0.515365
TTLL5	224.124	0.650718	0.346641	1.87721	0.0604895	0.515365
MVP	677.456	0.631818	0.336593	1.87709	0.0605051	0.515365
RPS12	1156.46	-1.06473	0.567578	-1.87591	0.0606677	0.516178
PTCHD4	83.7355	-1.345	0.718913	-1.87088	0.0613611	0.520632
POGLUT2	80.4423	1.28963	0.689125	1.8714	0.0612898	0.520632
NORAD	2432.47	-0.625136	0.334182	-1.87065	0.061394	0.520632
DOCK5	739.077	0.577834	0.309056	1.86967	0.0615296	0.520635
SNTB1	316.673	0.923643	0.49389	1.87014	0.0614645	0.520635
FBXL14	97.2816	1.16252	0.622269	1.86819	0.0617357	0.521805
SH3BGRL3	752.401	-1.00105	0.536086	-1.86732	0.0618563	0.521965
PLGRKT	57.5917	-1.84241	0.986786	-1.86708	0.0618901	0.521965
ELOA	246.699	-1.00966	0.541857	-1.86333	0.0624157	0.524673
NDUFB2	118.455	-1.11054	0.595875	-1.86371	0.0623623	0.524673
CAPN1	236.918	0.706743	0.379141	1.86407	0.0623126	0.524673
TNC	11901.5	0.905615	0.486187	1.86269	0.0625062	0.524861
RAP2B	283.088	-0.734168	0.394337	-1.86178	0.0626341	0.524925
ND4	80634.6	-2.37188	1.27406	-1.86167	0.0626501	0.524925
DUSP4	885.937	1.24072	0.66702	1.8601	0.0628713	0.525097
RGP1	326.414	-0.506692	0.272415	-1.86	0.0628858	0.525097
RBM25	932.038	-1.42587	0.766961	-1.85911	0.0630116	0.525097
MED24	228.865	0.58685	0.315401	1.86065	0.0627939	0.525097
PFDN4	119.771	-1.07782	0.5797	-1.85928	0.0629877	0.525097
DBI	515.88	-0.990107	0.532913	-1.85792	0.0631809	0.525321
ITPRIP	692.891	1.01956	0.548861	1.85758	0.063228	0.525321
NPLOC4	531.275	0.591742	0.318573	1.85748	0.0632431	0.525321
ITGA10	79.7841	1.66672	0.900456	1.85098	0.0641725	0.527248
SPEG	340.612	1.02741	0.55807	1.84101	0.0656198	0.527248
GRPEL1	147.957	0.809188	0.436932	1.85198	0.0640288	0.527248
CXCL1	181.591	1.66541	0.904774	1.84069	0.0656663	0.527248
SDHA	594.488	0.690589	0.37405	1.84625	0.0648561	0.527248
RNF216P1	90.0094	-0.894233	0.482927	-1.85169	0.06407	0.527248
WIPI2	196.276	0.654153	0.353163	1.85227	0.0639868	0.527248
EIF4H	634.531	-0.473242	0.256811	-1.84276	0.0653634	0.527248
COL1A2	1931.36	1.09357	0.590967	1.85047	0.0642458	0.527248
EFR3A	245.318	0.678287	0.366769	1.84936	0.0644062	0.527248
SLC25A25	117.632	0.731974	0.397156	1.84304	0.0653234	0.527248
TUBGCP2	217.234	0.599217	0.325494	1.84095	0.0656292	0.527248
CD81	478.708	0.872233	0.471825	1.84864	0.06451	0.527248
DENND2B	178.782	0.972076	0.524961	1.85171	0.0640673	0.527248
B3GAT3	68.274	0.989641	0.53706	1.8427	0.0653726	0.527248
JRKL	59.0693	-0.939424	0.508133	-1.84877	0.0644903	0.527248
SC5D	217.669	0.786653	0.426831	1.84301	0.0653281	0.527248
NCAPD2	237.828	0.634206	0.344288	1.84208	0.0654631	0.527248
RASSF8	1005.62	0.576712	0.3118	1.84962	0.0643679	0.527248
MLEC	1071.66	0.523567	0.284281	1.84173	0.0655152	0.527248
PYGL	98.0465	-1.29911	0.704217	-1.84476	0.0650725	0.527248
STON2	63.3005	-1.28859	0.699153	-1.84308	0.0653176	0.527248
BRF1	101.668	1.12492	0.610711	1.84199	0.0654767	0.527248
DYNC1LI2	624.549	-0.594331	0.320942	-1.85183	0.0640503	0.527248
PSMB6	261.746	-1.02322	0.552102	-1.85332	0.0638364	0.527248
COPZ2	120.805	-1.03416	0.559575	-1.84811	0.0645858	0.527248
COX11	180.123	-1.02941	0.555812	-1.85209	0.0640132	0.527248
SCARNA17	160.273	-1.22794	0.664571	-1.84772	0.0646424	0.527248
TIMM21	76.1787	-0.927524	0.502585	-1.84551	0.0649636	0.527248
PLPPR2	293.952	0.705677	0.383043	1.84229	0.065432	0.527248
ADARB1	57.7043	1.28037	0.691739	1.85095	0.0641771	0.527248
MAP7D3	190.355	-0.676362	0.365745	-1.84927	0.0644184	0.527248
TLE4	128.703	0.756041	0.411437	1.83756	0.0661272	0.529293
ERCC4	115.856	0.771262	0.419717	1.83758	0.066125	0.529293
KLHDC4	78.9937	-1.27715	0.695017	-1.83759	0.0661232	0.529293
HNRNPA2B1	1632.82	-0.682268	0.371432	-1.83686	0.0662309	0.529572
HPCAL1	575.871	0.608361	0.331906	1.83293	0.066813	0.530071
MAP4K4	5002.48	-0.549294	0.299573	-1.83359	0.0667144	0.530071
ANKRD28	527.516	0.759797	0.413866	1.83585	0.0663797	0.530071
RNF7	196.566	-0.952309	0.519563	-1.8329	0.066817	0.530071
MRPL42	108.608	-1.03972	0.566479	-1.8354	0.0664457	0.530071
TPT1	8911.5	-0.746671	0.407336	-1.83306	0.0667941	0.530071
UCHL3	116.067	-1.51185	0.824724	-1.83316	0.0667794	0.530071
MPRIP	1023.83	1.00713	0.549525	1.83272	0.066844	0.530071
MAT2A	217.545	0.664217	0.363246	1.82856	0.0674655	0.532258
DHX30	368.46	0.506115	0.276749	1.82878	0.0674321	0.532258
MYO1C	698.089	0.572225	0.312934	1.82858	0.0674627	0.532258
SEC11C	90.7781	-1.1182	0.611314	-1.82917	0.0673738	0.532258
TYK2	224.115	0.808507	0.441831	1.8299	0.0672649	0.532258
IGFBP5	439.776	2.24515	1.22912	1.82662	0.0677563	0.533557
MARK3	429.367	0.539267	0.295239	1.82654	0.0677686	0.533557
SPG11	142.684	0.888911	0.487052	1.82508	0.0679883	0.533923
SNAPC5	93.8785	-1.03663	0.568162	-1.82453	0.0680722	0.533923
TOMM40	284.667	-0.70402	0.385892	-1.82439	0.0680926	0.533923
CYTB	28840.9	-2.30474	1.26322	-1.82451	0.0680756	0.533923
UTP23	77.8207	-0.810989	0.44492	-1.82278	0.0683372	0.535297
RAB3B	3805.29	0.894308	0.491335	1.82016	0.0687349	0.536773
OST4	164.329	-0.962927	0.528984	-1.82033	0.0687082	0.536773
CCN2	103.706	1.30744	0.718228	1.82037	0.0687021	0.536773
RPS7	1155.6	-1.05407	0.579315	-1.81951	0.0688332	0.536997
IFT25	65.0843	-0.859288	0.472945	-1.81689	0.0692345	0.537686
RFX5	149.255	0.807235	0.444353	1.81665	0.0692707	0.537686
ACTB	6886.22	-0.89565	0.492835	-1.81734	0.0691645	0.537686
SPPL2A	118.861	0.712837	0.392126	1.81788	0.0690828	0.537686
PHLDB3	74.9617	-1.18677	0.653138	-1.81703	0.0692128	0.537686
HERC3	85.4666	-0.829142	0.456656	-1.81568	0.0694192	0.538296
PIEZO1	392.709	0.752494	0.414658	1.81473	0.0695652	0.538885
PTGS1	65.2841	1.89758	1.04742	1.81167	0.0700375	0.540911
TP53I13	118.199	0.812726	0.448501	1.81209	0.0699717	0.540911
SMURF2	159.91	0.633372	0.349462	1.81242	0.0699211	0.540911
HDGF	1261.72	0.53185	0.293816	1.81014	0.0702734	0.541569
RNF144A	159.933	-0.920456	0.508552	-1.80995	0.0703028	0.541569
ATP13A1	164.817	0.824813	0.45576	1.80976	0.0703337	0.541569
DDIT4	1219.98	0.872155	0.482065	1.80921	0.0704191	0.541686
TATDN3	91.5247	-1.00491	0.556196	-1.80675	0.0708006	0.542717
LINC00520	193.486	-0.978442	0.541497	-1.80692	0.0707748	0.542717
YIF1B	58.8475	1.14327	0.63273	1.80688	0.0707809	0.542717
HLA-B_5	762.642	0.814313	0.45076	1.80653	0.0708351	0.542717
METTL13	90.5044	-0.758449	0.420459	-1.80386	0.0712536	0.54344
CDC73	213.071	-0.680362	0.377192	-1.80376	0.0712696	0.54344
BALR6	73.9252	-1.16183	0.64364	-1.8051	0.0710588	0.54344
MCC	332.448	0.648012	0.359281	1.80364	0.0712883	0.54344
DKK3	352.344	1.46123	0.810342	1.80322	0.071353	0.54344
ADPGK	180.084	0.680294	0.377246	1.80332	0.0713387	0.54344
DYNLL2	332.612	-0.593021	0.329155	-1.80165	0.071601	0.54479
DUSP7	159.974	0.786119	0.436677	1.80023	0.0718244	0.54595
SNX18	216.045	0.608337	0.338313	1.79815	0.0721534	0.547156
SUSD1	105.77	0.775336	0.431106	1.79848	0.0721005	0.547156
ZCCHC2	190.598	1.13734	0.6326	1.79788	0.0721962	0.547156
DDX31	71.659	-0.983483	0.547388	-1.79668	0.0723862	0.548056
PVR	218.621	0.626965	0.349263	1.79511	0.0726362	0.54941
CWC27	174.848	-0.658736	0.367215	-1.79387	0.0728338	0.549824
TPP2	221.619	0.88187	0.491486	1.79429	0.0727663	0.549824
COASY	197.721	0.685023	0.382097	1.7928	0.0730054	0.550579
HARS1	147.073	0.793245	0.442608	1.79221	0.0730997	0.550751
FHIP2B	129.312	0.861398	0.480883	1.79128	0.0732477	0.551261
MARK2	144.287	0.78432	0.438492	1.78868	0.0736666	0.551261
BCAT1	984.786	-0.582219	0.325587	-1.78822	0.0737411	0.551261
WDFY2	84.4017	0.967338	0.541218	1.78734	0.0738833	0.551261
FCF1	108.828	-0.663006	0.370757	-1.78825	0.0737359	0.551261
PARP6	252.099	0.716537	0.400546	1.7889	0.0736305	0.551261
BLTP2	831.33	0.751301	0.419513	1.79089	0.0733114	0.551261
RPL18	501.776	-1.0056	0.562362	-1.78816	0.0737495	0.551261
ISOC2	132.437	0.952033	0.532526	1.78777	0.0738133	0.551261
WDR13	169.666	0.696874	0.389856	1.78752	0.0738538	0.551261
SCARNA2	423.993	0.970523	0.545138	1.78032	0.0750229	0.552715
EIF2B4	205.438	-0.557852	0.31317	-1.78131	0.0748623	0.552715
CSRNP1	228.502	1.12466	0.63095	1.78249	0.0746691	0.552715
STIMATE	72.7153	0.887835	0.497392	1.78498	0.0742644	0.552715
ETV5	280.064	0.566865	0.318696	1.7787	0.0752882	0.552715
IRF2	113.842	0.773584	0.434655	1.77976	0.0751146	0.552715
APC	346.181	-0.558655	0.314225	-1.77788	0.0754229	0.552715
MEA1	149.328	-0.844065	0.473147	-1.78394	0.0744335	0.552715
STEAP1B-AS1	86.1783	-1.2763	0.715671	-1.78336	0.0745283	0.552715
RUSC2	537.538	0.631594	0.355032	1.77898	0.075243	0.552715
TUBB4B	706.495	0.58678	0.329188	1.78251	0.0746663	0.552715
BTBD10	126.156	0.839193	0.471895	1.77835	0.0753467	0.552715
CCDC82	105.352	-0.833171	0.468608	-1.77797	0.0754091	0.552715
NEMP1	61.1844	1.08091	0.607734	1.77859	0.0753071	0.552715
PTPN21	94.676	0.781318	0.439494	1.77777	0.075442	0.552715
ALPK2	103.523	1.16558	0.654211	1.78165	0.0748059	0.552715
MAST3	153.61	0.772352	0.4337	1.78085	0.0749376	0.552715
UBA52	619.48	-0.886911	0.497122	-1.78409	0.0744087	0.552715
L3MBTL2	75.1434	-0.814658	0.456705	-1.78377	0.0744605	0.552715
JADE2	375.742	0.617824	0.347615	1.77732	0.0755152	0.552725
SEL1L3	505.271	0.624406	0.351522	1.77629	0.0756845	0.553439
LTBP3	418.824	1.00978	0.568912	1.77493	0.0759087	0.554551
PTCD2	66.3861	0.96219	0.542517	1.77357	0.0761349	0.55515
ACIN1	548.072	-0.743604	0.419184	-1.77393	0.0760743	0.55515
SENP1	124.781	0.722855	0.407781	1.77265	0.0762859	0.555725
CLEC11A	156.765	-0.669441	0.377862	-1.77166	0.0764517	0.556407
DSTYK	220.209	-0.683592	0.386529	-1.76854	0.0769703	0.558597
NIPSNAP2	88.5356	-1.1375	0.643117	-1.76873	0.0769397	0.558597
ATP5MK	129.727	-1.11192	0.628578	-1.76895	0.0769026	0.558597
HIBCH	88.9753	-1.47016	0.831684	-1.7677	0.0771118	0.559097
TMEM51	101.723	0.891307	0.50844	1.75302	0.0795979	0.559656
NUDC	1064.12	-0.634525	0.361332	-1.75607	0.0790764	0.559656
BCAS2	204.535	-0.84232	0.478829	-1.75912	0.0785565	0.559656
IVNS1ABP	797.323	0.809821	0.459582	1.76208	0.0780555	0.559656
PFKFB2	128.93	-0.955832	0.545261	-1.75298	0.0796057	0.559656
PYCR2	130.48	0.717549	0.4093	1.75311	0.0795831	0.559656
RFC4	68.0943	-1.17848	0.66832	-1.76335	0.077842	0.559656
DCK	74.6775	-0.807895	0.460953	-1.75266	0.0796602	0.559656
TENM3	524.388	1.0421	0.593668	1.75537	0.0791968	0.559656
H1-2	367.357	-1.1576	0.65722	-1.76137	0.0781764	0.559656
SLC35B2	77.8522	0.789497	0.447866	1.7628	0.077935	0.559656
RPS6KA2	356.691	-0.753342	0.427208	-1.76341	0.0778314	0.559656
DTX2	55.5139	0.917122	0.52033	1.76258	0.0779715	0.559656
DOCK4	100.458	1.04189	0.594367	1.75294	0.0796127	0.559656
CIBAR1	101.222	-1.01707	0.57788	-1.76	0.0784086	0.559656
RPL8	2293.39	-0.841571	0.478044	-1.76045	0.0783319	0.559656
NPR2	290.538	0.674609	0.383869	1.75739	0.0788507	0.559656
CLTA	419.119	-0.80416	0.457836	-1.75643	0.0790143	0.559656
WHRN	108.269	0.89726	0.51147	1.75428	0.0793828	0.559656
NUDT5	215.68	0.768115	0.435098	1.76539	0.077499	0.559656
PLEKHA1	235.686	0.596277	0.339441	1.75664	0.0789784	0.559656
RBM4	81.3632	-0.782586	0.446001	-1.75467	0.0793154	0.559656
PTHLH	129.534	1.18911	0.67349	1.7656	0.0774631	0.559656
STAT2	200.308	0.851167	0.483137	1.76175	0.0781116	0.559656
DTX3	67.4321	1.22417	0.695496	1.76013	0.0783852	0.559656
LACC1	134.283	-0.91917	0.523542	-1.75568	0.0791437	0.559656
MTA1	306.618	0.592406	0.3361	1.76259	0.0779698	0.559656
PGAP6	161.638	0.639417	0.363329	1.75988	0.0784275	0.559656
GTF3C1	303.327	0.567243	0.322737	1.7576	0.0788159	0.559656
CFAP263	69.9861	-0.959351	0.546784	-1.75454	0.0793387	0.559656
MIS12	124.807	-0.726679	0.413176	-1.75876	0.0786177	0.559656
ECSIT	111.165	0.944349	0.537377	1.75733	0.0788612	0.559656
BCKDHA	132.412	0.83448	0.47461	1.75824	0.0787059	0.559656
ZNF264	124.643	0.958776	0.544723	1.76012	0.078388	0.559656
PLAU	563.513	1.08074	0.616797	1.75219	0.0797419	0.55972
PLPP3	377.396	0.872408	0.4989	1.74866	0.0803495	0.560063
EEIG2	93.6214	0.785714	0.450281	1.74494	0.0809949	0.560063
CEPT1	111.837	0.973388	0.556908	1.74784	0.0804911	0.560063
S100A8	69.3636	2.56093	1.46755	1.74504	0.0809773	0.560063
AIM2	71.7616	1.07087	0.612896	1.74723	0.0805973	0.560063
COPA	893.944	0.542193	0.310651	1.74534	0.0809253	0.560063
PID1	347.869	0.912521	0.521363	1.75026	0.0800733	0.560063
RHOBTB3	239.399	-0.788338	0.451282	-1.74689	0.0806571	0.560063
MAN1A1	394.424	0.549696	0.314757	1.74641	0.0807391	0.560063
INTS1	493.954	0.625421	0.358514	1.74448	0.0810755	0.560063
DPM2	90.9486	0.729943	0.418505	1.74417	0.0811303	0.560063
PTMS	1418.71	-0.51756	0.296665	-1.74459	0.0810559	0.560063
LOC107984475	63.0568	-1.31864	0.753009	-1.75117	0.0799171	0.560063
MNAT1	121.087	-0.916591	0.524138	-1.74876	0.0803327	0.560063
DEF8	245.566	-0.667786	0.382887	-1.74408	0.0811449	0.560063
PSMC3IP	56.2844	-1.17634	0.672751	-1.74856	0.0803674	0.560063
SUPT5H	1123.04	-0.573079	0.328615	-1.74392	0.0811728	0.560063
E2F1	64.9525	1.10657	0.632961	1.74824	0.0804232	0.560063
CDC42EP1	405.671	0.657881	0.376022	1.74958	0.0801906	0.560063
JDP2	89.4653	-1.14133	0.654634	-1.74346	0.081253	0.560115
DOLK	69.0969	0.875679	0.502629	1.7422	0.0814743	0.560136
ARHGEF40	195.639	0.774136	0.444277	1.74246	0.0814277	0.560136
RPS15A	1106.56	-1.05511	0.605352	-1.74296	0.0813402	0.560136
KIAA1191	301.341	0.618044	0.354961	1.74116	0.0816553	0.560828
SNX3	716.291	-0.827043	0.47555	-1.73913	0.082012	0.560828
BRD3	229.485	0.908367	0.522226	1.73942	0.0819617	0.560828
SCPEP1	154.874	0.672405	0.38647	1.73986	0.081883	0.560828
DSG2	256.304	-0.681002	0.391271	-1.74049	0.0817738	0.560828
SYNDIG1	90.5758	-0.950761	0.546557	-1.73955	0.0819386	0.560828
CCN1	154.16	2.12105	1.22102	1.73712	0.0823668	0.561285
PRCP	79.7901	0.955541	0.55008	1.73709	0.0823704	0.561285
ATOSA	82.0243	-0.732432	0.421558	-1.73744	0.0823095	0.561285
NLRC5	94.8224	1.11884	0.643841	1.73776	0.0822527	0.561285
ACBD6	127.518	-0.625986	0.361189	-1.73312	0.0830736	0.561664
MPV17	69.9454	-1.02502	0.590829	-1.73488	0.0827621	0.561664
CDV3	966.92	-0.53757	0.309857	-1.7349	0.0827592	0.561664
CXXC5	284.626	0.893905	0.514924	1.73599	0.082565	0.561664
LOC105375523	65.8522	1.19843	0.691163	1.73393	0.0829299	0.561664
KCNMA1	762.538	0.556144	0.32064	1.73448	0.0828333	0.561664
COMMD6	256.41	-0.981238	0.566183	-1.73307	0.0830825	0.561664
PAQR5	268.18	0.616884	0.35565	1.73453	0.0828249	0.561664
TMEM104	198.243	0.737419	0.425381	1.73355	0.0829979	0.561664
L1CAM	64.4265	2.66739	1.53998	1.73209	0.083258	0.562356
AP1AR	173.376	-0.946879	0.546889	-1.73139	0.0833821	0.562702
GNB1	1777.06	-0.719728	0.416585	-1.72769	0.0840444	0.562934
PAQR7	65.2459	1.07241	0.621674	1.72504	0.0845205	0.562934
RNPEP	107.722	0.765588	0.44293	1.72846	0.083905	0.562934
ORC4	111.64	-1.05392	0.610514	-1.72629	0.0842955	0.562934
RSRC1	408.56	-0.580769	0.336308	-1.7269	0.0841865	0.562934
ABLIM3	708.589	-0.687436	0.397254	-1.73047	0.0835463	0.562934
HGF	351.795	1.32532	0.768449	1.72467	0.0845863	0.562934
PARP12	71.7368	0.893409	0.517909	1.72503	0.0845219	0.562934
PCSK5	79.295	-0.825986	0.477717	-1.72903	0.0838037	0.562934
ARF3	257.492	-0.618327	0.357374	-1.7302	0.0835948	0.562934
HMGB1	366.281	-0.696247	0.403451	-1.72573	0.0843961	0.562934
LRCH1	144.034	0.713128	0.412962	1.72686	0.0841928	0.562934
PSMB10	80.3726	1.02038	0.590616	1.72765	0.0840516	0.562934
SDF2	56.4446	1.02322	0.593261	1.72474	0.0845739	0.562934
FHOD3	205.059	0.880995	0.509842	1.72797	0.0839927	0.562934
BRD2_3	97.6296	-0.714823	0.414461	-1.7247	0.0845807	0.562934
P2RX7	154.502	0.969611	0.562507	1.72373	0.0847565	0.563093
PARP4	159.454	0.737909	0.428061	1.72384	0.0847368	0.563093
TMCO4	71.686	0.917959	0.53337	1.72105	0.0852412	0.564023
AP3S1	180.767	-0.92149	0.535214	-1.72172	0.0851199	0.564023
H2BC12	115.48	-1.31893	0.765965	-1.72192	0.0850831	0.564023
ANXA2	1629.11	-0.830914	0.482827	-1.72093	0.0852628	0.564023
HM13	859.5	0.425325	0.246927	1.72247	0.0849843	0.564023
POP7	56.0028	-1.25046	0.726999	-1.72003	0.0854273	0.564627
KIFBP	176.856	0.790962	0.460265	1.71849	0.085707	0.565505
DGCR2	133.742	0.724632	0.4216	1.71877	0.0856571	0.565505
GGT7	109.099	0.93111	0.54246	1.71646	0.0860784	0.567469
SUMO2	330.235	-0.913212	0.532579	-1.7147	0.0864005	0.569105
EPN2	193.856	0.644937	0.376213	1.71429	0.0864759	0.569115
DNM1	304.517	0.769637	0.44914	1.71358	0.0866056	0.569401
KIF16B	162.548	-0.693966	0.405059	-1.71325	0.0866673	0.569401
PRPF38A	160.744	-0.625578	0.365734	-1.71047	0.0871787	0.570813
SERPINE1	5959.96	1.14474	0.669224	1.71055	0.0871643	0.570813
TXNDC11	188.641	0.663778	0.38803	1.71064	0.0871482	0.570813
IFNAR1	164.939	0.747859	0.437175	1.71066	0.0871435	0.570813
VKORC1L1	179.725	0.804574	0.470708	1.70928	0.0873984	0.571282
SARNP	282.128	-0.719835	0.421133	-1.70928	0.0873987	0.571282
ANKRD54	73.8453	0.903849	0.52899	1.70863	0.087519	0.571583
RPL10A	320.021	-0.992951	0.58159	-1.7073	0.0877657	0.572708
GPBP1L1	303.817	0.596807	0.350038	1.70498	0.0881989	0.572893
IPO11	59.1844	0.982726	0.575889	1.70645	0.0879242	0.572893
PTPRE	188.431	0.985024	0.57753	1.70558	0.0880863	0.572893
VEGFB	322.347	-0.69497	0.407606	-1.705	0.0881936	0.572893
BANF1	89.2909	-0.81847	0.479781	-1.70592	0.0880224	0.572893
C12orf75	520.26	-0.888635	0.521269	-1.70475	0.0882404	0.572893
MELK	56.7908	-1.04118	0.611527	-1.70259	0.0886442	0.57503
LSM8	89.4117	-0.760865	0.447056	-1.70195	0.0887657	0.575333
RNF103	135.012	0.797159	0.468642	1.701	0.0889436	0.575393
LRIG1	285.077	0.856808	0.503787	1.70073	0.0889929	0.575393
HEG1	449.043	0.730139	0.429317	1.7007	0.0889991	0.575393
SMG9	96.8046	0.973216	0.572446	1.7001	0.0891121	0.57564
KCNC4	211.21	-0.590732	0.347561	-1.69965	0.0891973	0.575708
MED25	175.964	0.666503	0.392316	1.69889	0.0893391	0.57614
SARS1	1051.43	-0.474269	0.279443	-1.69719	0.08966	0.576345
USP38	106.434	0.826674	0.487212	1.69674	0.0897451	0.576345
CDC26	127.91	-0.862311	0.508206	-1.69678	0.0897392	0.576345
RAB27B	1276.97	0.913715	0.538107	1.69802	0.0895046	0.576345
ACP7	171.868	1.13559	0.66888	1.69775	0.0895544	0.576345
TSPAN17	104.841	0.775007	0.456988	1.6959	0.0899042	0.576511
SP1	411.741	0.568698	0.335354	1.69582	0.0899208	0.576511
ZNF444	68.109	0.998814	0.589417	1.69458	0.090155	0.577532
VASP	249.512	0.861635	0.508919	1.69307	0.0904421	0.578409
SREBF2	982.572	0.804835	0.475341	1.69317	0.0904227	0.578409
TPX2	194.12	-0.792114	0.468001	-1.69255	0.0905415	0.578564
RIDA	58.7181	-1.29461	0.765237	-1.69177	0.0906898	0.578774
WDR74	358.69	1.02878	0.608177	1.69159	0.0907247	0.578774
EPHA4	58.3449	0.999447	0.591452	1.68982	0.0910626	0.57922
TATDN2	331.934	0.815043	0.482576	1.68894	0.0912307	0.57922
PKIA	65.5319	-1.02211	0.604861	-1.68983	0.0910602	0.57922
NSMF	217.912	0.54564	0.323076	1.68889	0.0912401	0.57922
FAM177A1	200.001	-0.766774	0.4537	-1.69004	0.0910194	0.57922
MPG	59.8303	1.00482	0.594968	1.68886	0.091246	0.57922
SOCS6	172.661	0.853738	0.505649	1.6884	0.0913341	0.579302
PRLR	64.6362	1.1277	0.668208	1.68765	0.0914782	0.579738
ANAPC10	75.2083	-1.06567	0.631621	-1.6872	0.091565	0.579812
DRG2	131.262	-0.743863	0.441264	-1.68576	0.0918428	0.581092
COX2	30779.5	-2.11763	1.25704	-1.68462	0.0920621	0.582002
NDUFA1	76.7506	-1.00768	0.598648	-1.68326	0.0923241	0.583179
DIP2C	170.64	-0.836254	0.497115	-1.68222	0.0925271	0.58377
PIP5K1C	315.83	0.756723	0.449895	1.682	0.0925692	0.58377
PXN	519.817	0.50377	0.299601	1.68147	0.0926719	0.583939
ROBO1	880.627	0.736235	0.438054	1.6807	0.0928222	0.584215
NRIP3	188.043	-0.784349	0.466746	-1.68046	0.0928675	0.584215
PDAP1	793.771	-0.698088	0.415541	-1.67995	0.0929666	0.584362
AKR1B15	98.2712	0.998637	0.594723	1.67916	0.0931201	0.584372
RALGDS	79.6298	1.0232	0.609233	1.67949	0.093056	0.584372
DDX39A	148.686	-0.670978	0.399717	-1.67863	0.0932238	0.584547
ASB6	136.811	0.657373	0.392017	1.6769	0.0935622	0.586191
AMZ2	299.946	-0.567348	0.338628	-1.67543	0.0938496	0.587513
POLR2J	235.532	-0.970801	0.580014	-1.67375	0.094179	0.588619
NKIRAS2	116.628	0.828855	0.495116	1.67406	0.0941179	0.588619
FZR1	177.442	0.751122	0.449154	1.6723	0.0944643	0.589547
TMED1	67.6104	0.840895	0.502861	1.67222	0.0944807	0.589547
PLOD1	1209.53	0.534402	0.32046	1.66761	0.0953935	0.589984
SIKE1	270.434	-0.780683	0.467655	-1.66936	0.0950468	0.589984
UBE2Q1	238.492	-0.503709	0.302037	-1.66771	0.095374	0.589984
ARL8A	103.347	0.655059	0.392315	1.66973	0.0949735	0.589984
EREG	1448.01	0.631536	0.378539	1.66835	0.0952458	0.589984
BDNF	233.164	0.903383	0.541654	1.66782	0.0953505	0.589984
ATP5MG	189.243	-0.8184	0.490524	-1.66842	0.0952321	0.589984
MGST1	627.94	-0.911309	0.546012	-1.66903	0.0951118	0.589984
PTPN11	1313.9	-0.66623	0.398596	-1.67144	0.0946342	0.589984
P3H4	109.247	0.937424	0.561801	1.6686	0.0951957	0.589984
VBP1	66.6305	-1.12067	0.67074	-1.67079	0.0947635	0.589984
PPP1R14B	221.482	-0.750518	0.451264	-1.66315	0.096283	0.59453
LOC283788	152.615	-0.770292	0.463132	-1.66322	0.0962679	0.59453
WDR75	126.892	0.626567	0.377159	1.66128	0.0966565	0.596358
CDK11B	342.535	-0.918356	0.553742	-1.65845	0.0972261	0.598275
AAMP	336.759	-0.703537	0.424217	-1.65844	0.0972296	0.598275
CD47	296.195	0.648489	0.391099	1.65812	0.0972928	0.598275
UBE2I	159.581	-0.733407	0.442004	-1.65928	0.0970598	0.598275
ORMDL3	123.551	-0.678611	0.409357	-1.65775	0.0973676	0.598275
AAR2	132.713	0.746861	0.450615	1.65743	0.0974334	0.598275
SRSF10	244.812	-0.794195	0.479964	-1.6547	0.0979858	0.59833
BIN1	698.081	0.596801	0.36054	1.6553	0.0978637	0.59833
SUMF1	98.691	-0.750631	0.453637	-1.6547	0.0979862	0.59833
TSPYL1	521.241	-0.44312	0.267468	-1.65672	0.097576	0.59833
CSGALNACT2	404.518	0.483319	0.292048	1.65493	0.0979394	0.59833
ZNF710	105.763	0.809113	0.488543	1.65618	0.0976863	0.59833
BMS1P20	119.619	-0.744514	0.44971	-1.65554	0.0978147	0.59833
PUS1	64.3028	-0.813017	0.492101	-1.65213	0.0985075	0.601036
PSMG1	73.4202	-0.815612	0.493856	-1.65152	0.0986329	0.601325
CPT2	61.4316	1.09114	0.661246	1.65012	0.0989177	0.601385
MCL1	730.069	0.521507	0.316342	1.64856	0.0992388	0.601385
MRPL35	64.7208	0.975604	0.591154	1.65034	0.0988735	0.601385
BRD9	237.346	-0.786065	0.477716	-1.64547	0.0998737	0.601385
MRPS27	120.972	0.784672	0.477225	1.64424	0.100127	0.601385
SNX2	299.531	-0.613549	0.372634	-1.64652	0.0996571	0.601385
HUS1	71.13	-0.700763	0.426165	-1.64435	0.100104	0.601385
PODXL	177.196	2.04626	1.24445	1.64431	0.100113	0.601385
CCAR2	263.738	0.645546	0.39099	1.65105	0.0987274	0.601385
DPYSL2	1132.78	0.653183	0.396745	1.64635	0.0996912	0.601385
MRPL15	59.5844	-0.929891	0.56554	-1.64425	0.100124	0.601385
FBXW5	322.995	0.680778	0.412809	1.64913	0.0991204	0.601385
PRDX5	577.707	-0.750725	0.455787	-1.6471	0.0995385	0.601385
PFKM	165.453	0.732793	0.44416	1.64984	0.098976	0.601385
DAD1	144.524	-1.09744	0.665391	-1.64932	0.0990822	0.601385
TIMP2	453.562	0.515804	0.313268	1.64653	0.0996548	0.601385
DNASE2	156.486	0.662665	0.402258	1.64736	0.0994838	0.601385
NUP50	251.029	-0.505002	0.306936	-1.6453	0.0999081	0.601385
RPGR	117.218	-1.05293	0.639862	-1.64555	0.0998558	0.601385
RBM43	54.2987	-0.884989	0.538774	-1.6426	0.100466	0.60205
GLRX	407.287	-0.988331	0.601698	-1.64257	0.100472	0.60205
PANX1	107.646	1.09063	0.663952	1.64264	0.100458	0.60205
PCDH17	149.25	0.811707	0.494393	1.64182	0.100627	0.602508
SPR	55.8001	1.05058	0.640782	1.63953	0.101104	0.603029
SF3B2	2483.12	-0.422825	0.257896	-1.63952	0.101105	0.603029
COA8	79.2372	-0.754224	0.459698	-1.64069	0.100861	0.603029
DGCR6L	63.4224	-1.2065	0.735587	-1.64019	0.100965	0.603029
ND4L	3230.23	-2.04941	1.24999	-1.63954	0.101101	0.603029
ZRANB2	452.104	-0.716981	0.438678	-1.63441	0.102172	0.604653
RNF168	582.982	-0.641011	0.392376	-1.63366	0.102329	0.604653
FGF2	857.986	0.865366	0.529766	1.63349	0.102367	0.604653
SSR1	511.684	0.406043	0.248329	1.6351	0.102028	0.604653
BLVRA	240.315	-0.764203	0.467323	-1.63528	0.101991	0.604653
TMEM8B	389.27	0.690595	0.422813	1.63334	0.102398	0.604653
RNF20	310.518	-0.589717	0.361046	-1.63336	0.102394	0.604653
SNORD133	124.489	1.39048	0.850908	1.63411	0.102236	0.604653
TLE3	249.418	0.698566	0.427354	1.63463	0.102126	0.604653
TXNL1	153.429	0.616389	0.376357	1.63778	0.101468	0.604653
SIRPA	185.418	0.708493	0.433366	1.63486	0.102078	0.604653
APOL6	418.671	0.882818	0.539667	1.63586	0.101869	0.604653
UTP14A	86.2457	-0.875503	0.534911	-1.63673	0.101687	0.604653
FCHO2	90.8567	-0.858369	0.525833	-1.6324	0.102596	0.605106
SERPINB8	162.573	0.824631	0.505335	1.63185	0.102711	0.605106
ELK1	347.293	0.669293	0.410105	1.63201	0.102678	0.605106
PJA2	1108.88	-0.508247	0.311543	-1.63139	0.102809	0.605222
SIGLEC15	72.8569	1.15474	0.70857	1.62968	0.10317	0.606503
RBFOX2	102.522	-0.757204	0.464654	-1.62961	0.103184	0.606503
SKP1	744.708	-0.873435	0.536407	-1.62831	0.10346	0.607658
WWTR1	622.279	0.462543	0.28435	1.62667	0.103808	0.608894
LSM5	84.7829	-0.786579	0.483581	-1.62657	0.103828	0.608894
NADK	99.8093	0.653785	0.402254	1.6253	0.104098	0.61001
TRIP12	1183.27	0.381749	0.235311	1.62231	0.104736	0.610322
HSP90AB1	8955.9	-0.661046	0.407204	-1.62338	0.104508	0.610322
MRM2	72.6127	-0.788132	0.485876	-1.62209	0.104785	0.610322
CHMP7	262.564	0.498027	0.306773	1.62344	0.104495	0.610322
METAP2	314.234	-0.684119	0.421305	-1.62381	0.104417	0.610322
MBNL2	349.755	0.768707	0.473734	1.62266	0.104663	0.610322
PCNX1	683.698	0.774487	0.477242	1.62284	0.104624	0.610322
TSHZ1	73.9016	1.52403	0.939101	1.62286	0.104618	0.610322
MRPL50	87.8738	-0.631976	0.389727	-1.62159	0.104892	0.610483
GNAI2	1400.33	-0.58994	0.364169	-1.61996	0.105241	0.612049
GANAB	983.529	0.376613	0.232645	1.61883	0.105484	0.612999
MIER1	430.254	-0.46904	0.290013	-1.61731	0.105812	0.613983
GPR161	104.031	0.811496	0.501908	1.61682	0.105916	0.613983
HSBP1	324.74	-0.915151	0.566108	-1.61657	0.105972	0.613983
CCDC124	333.961	-0.565537	0.349829	-1.61661	0.105963	0.613983
FAM133B	103.717	-0.749139	0.463841	-1.61508	0.106294	0.615387
MAN1B1	288.572	0.532091	0.329571	1.6145	0.10642	0.61565
ARAP1	202.366	0.747636	0.463195	1.61409	0.106509	0.615704
CDC37	894.805	-0.544676	0.337703	-1.61288	0.10677	0.616749
PDCL3	73.4285	-0.93099	0.578239	-1.61004	0.107388	0.617112
ARHGAP31	122.973	0.777123	0.482679	1.61002	0.107394	0.617112
PURA	448.723	-0.61056	0.378982	-1.61106	0.107168	0.617112
LMBRD1	54.5071	1.33913	0.830798	1.61186	0.106993	0.617112
COPS6	283.27	-0.753975	0.468204	-1.61035	0.10732	0.617112
NAP1L1	1570	-0.642901	0.398885	-1.61175	0.107017	0.617112
TGIF1	313.477	0.642038	0.398527	1.61103	0.107174	0.617112
CAMKK2	129.64	0.877049	0.545476	1.60786	0.107866	0.618947
VAMP2	223.761	-0.568988	0.353887	-1.60782	0.107874	0.618947
TNFRSF21	180.005	0.917846	0.571317	1.60654	0.108154	0.620095
PYGO2	67.2043	0.830172	0.517566	1.60399	0.108716	0.621383
CRTAP	2103.34	-0.372038	0.231935	-1.60406	0.1087	0.621383
YEATS2	197.763	0.695678	0.433473	1.6049	0.108517	0.621383
NRG1	519.428	1.184	0.738449	1.60336	0.108856	0.621383
MAP4K5	104.226	-0.574049	0.358037	-1.60332	0.108863	0.621383
ZNF830	74.2282	-0.770275	0.480012	-1.6047	0.10856	0.621383
PBDC1	125.189	-0.570883	0.356198	-1.60271	0.108998	0.621693
METTL5	139.451	-1.03398	0.645348	-1.6022	0.109112	0.62188
ELP2	240.63	0.613647	0.383302	1.60095	0.109388	0.622996
SV2A	275.861	0.522397	0.326894	1.59806	0.11003	0.624012
CYRIA	132.528	-0.84231	0.526855	-1.59875	0.109876	0.624012
CELSR3	186.262	0.910298	0.569891	1.59732	0.110195	0.624012
SLU7	492.094	-0.540657	0.338575	-1.59686	0.110296	0.624012
REXO2	149.163	-0.808438	0.505556	-1.5991	0.109797	0.624012
ARHGEF12	635.187	0.489379	0.306209	1.59819	0.110002	0.624012
STK11	212.731	0.593029	0.371308	1.59713	0.110236	0.624012
CD40	72.9078	0.97904	0.612451	1.59856	0.109918	0.624012
BID	95.8922	0.940769	0.589088	1.59699	0.110268	0.624012
MBD3	265.639	0.650513	0.407599	1.59596	0.110498	0.624692
SPRING1	247.107	-0.570487	0.35766	-1.59505	0.1107	0.62538
LOXL3	174.562	0.58735	0.36855	1.59368	0.111008	0.62631
TLN1	2954.98	0.425991	0.267315	1.59359	0.111028	0.62631
HNRNPK	1460.35	-0.698984	0.438757	-1.5931	0.111138	0.626311
UQCR10	75.4268	-0.945298	0.593539	-1.59265	0.111239	0.626311
NPTXR	1337.32	0.79854	0.501437	1.5925	0.111272	0.626311
MTHFR	81.9581	1.23318	0.778416	1.58422	0.113145	0.626772
PGM1	287.615	-0.777693	0.489952	-1.58728	0.112448	0.626772
ECM1	352.322	0.644026	0.405737	1.5873	0.112445	0.626772
SPRED2	284.307	0.607943	0.382859	1.5879	0.112308	0.626772
RETREG2	340.387	0.560097	0.352094	1.59076	0.111663	0.626772
MSH3	58.6028	0.749217	0.471925	1.58758	0.112382	0.626772
PCSK1	428.98	2.39911	1.51081	1.58797	0.112293	0.626772
REPS1	145.604	-0.823331	0.517607	-1.59065	0.111689	0.626772
LOC130890646	837.665	0.740377	0.46567	1.58992	0.111853	0.626772
HSDL2	161.223	-0.896517	0.563519	-1.59093	0.111626	0.626772
TAF3	185.401	-0.853924	0.536663	-1.59117	0.111571	0.626772
PHYH	80.9431	-1.06442	0.66967	-1.58948	0.111953	0.626772
RAB3IL1	59.0297	-1.00855	0.63593	-1.58594	0.112753	0.626772
POU6F1	134.792	0.758055	0.47825	1.58506	0.112953	0.626772
GTF2F2	180.688	-0.862766	0.54445	-1.58466	0.113045	0.626772
TOGARAM1	59.5137	-0.904302	0.569871	-1.58685	0.112546	0.626772
PSEN1	288.238	0.557629	0.351684	1.5856	0.11283	0.626772
SPRED1	276.676	0.512429	0.322228	1.59027	0.111774	0.626772
SPECC1	859.288	-0.748482	0.472342	-1.58462	0.113053	0.626772
IGFBP4	3955.87	1.12381	0.70835	1.58652	0.112622	0.626772
CYTH2	97.1888	0.882523	0.556146	1.58686	0.112545	0.626772
LINC02154	215.918	-0.882091	0.556747	-1.58437	0.11311	0.626772
PCNP	315.017	-0.65961	0.416613	-1.58327	0.113361	0.626869
PTAR1	308.556	-0.499354	0.315333	-1.58358	0.11329	0.626869
IMPACT	163.393	-0.665911	0.420646	-1.58307	0.113406	0.626869
TIGD6	57.3158	-0.799845	0.505461	-1.58241	0.113556	0.627248
TUBB2A	97.2451	-0.820355	0.519441	-1.5793	0.114267	0.628797
HACE1	84.3432	-0.587893	0.37231	-1.57904	0.114327	0.628797
AMPH	209.651	-0.764801	0.48399	-1.5802	0.114061	0.628797
COL15A1	330.402	0.910549	0.576604	1.57916	0.114299	0.628797
UNC45A	261.689	0.593886	0.375899	1.57991	0.114128	0.628797
CBFB	190.145	-0.593506	0.375506	-1.58055	0.113981	0.628797
ERFE	131.82	1.15821	0.73499	1.57582	0.115067	0.62891
PALS2	198.755	-0.772138	0.489896	-1.57613	0.114996	0.62891
TRIM32	112.779	0.662822	0.420137	1.57763	0.11465	0.62891
ENG	163.745	1.06836	0.677873	1.57605	0.115015	0.62891
TNKS1BP1	1395.45	0.752321	0.477435	1.57575	0.115082	0.62891
FOXC2	98.207	1.02713	0.651722	1.57603	0.115019	0.62891
LOC112268269	108.912	1.13065	0.716843	1.57727	0.114734	0.62891
PI4KA	244.706	0.727602	0.461564	1.57638	0.114937	0.62891
OGT	224.191	1.02687	0.650666	1.57818	0.114523	0.62891
PROS1	388.259	-0.751071	0.477149	-1.57408	0.115469	0.630577
THADA	113.618	0.672894	0.42799	1.57222	0.1159	0.631704
ARSJ	142.849	0.894589	0.569032	1.57212	0.115922	0.631704
ATP5F1D	211.54	-0.766671	0.487603	-1.57233	0.115875	0.631704
ETFRF1	63.7328	-0.965037	0.614592	-1.57021	0.116367	0.633042
MRTFB	191.883	0.567184	0.361118	1.57063	0.116267	0.633042
TSPYL2	527.179	-0.691758	0.440609	-1.57	0.116414	0.633042
YY1AP1	359.497	-0.466575	0.297546	-1.56807	0.116864	0.633251
TRIM4	142.451	-0.568302	0.362274	-1.56871	0.116716	0.633251
TNFSF15	356.65	2.10946	1.34517	1.56817	0.116841	0.633251
MAPKAPK5	310.633	-0.458977	0.292607	-1.56858	0.116746	0.633251
MYL12B	710.762	-1.02228	0.651867	-1.56824	0.116825	0.633251
CTPS1	92.2336	0.676554	0.431672	1.56729	0.117048	0.633338
LRRC40	58.5893	-0.754425	0.481569	-1.5666	0.117209	0.633338
ZNF22	55.0621	0.906123	0.578273	1.56695	0.117127	0.633338
DYRK1A	380.001	0.647759	0.413451	1.56671	0.117182	0.633338
SCN8A	80.8375	0.886194	0.565839	1.56616	0.117311	0.633447
CAB39	288.434	0.529801	0.33842	1.56551	0.117462	0.63382
CCNG2	84.6177	-1.02624	0.656063	-1.56425	0.117759	0.634977
HDGFL2	305.529	-0.498144	0.318757	-1.56277	0.118106	0.6364
HECW1	96.675	-0.832333	0.533064	-1.56141	0.118426	0.63768
RNF169	99.9394	-0.760276	0.487173	-1.56059	0.118621	0.638282
DNPEP	133.25	0.653056	0.418757	1.55951	0.118876	0.639206
HMGN2	187.553	-0.600658	0.385762	-1.55707	0.119454	0.639293
EDEM3	315.145	0.777718	0.500301	1.5545	0.120065	0.639293
IRF2BP2	382.509	-0.710152	0.456741	-1.55483	0.119988	0.639293
TEX261	156.633	0.544591	0.349806	1.55684	0.119509	0.639293
PDGFRA	108.819	1.98804	1.2775	1.5562	0.119662	0.639293
HMGXB3	335.749	0.670559	0.430869	1.55629	0.119638	0.639293
TNFRSF10D	464.86	0.797084	0.513089	1.5535	0.120303	0.639293
VPS13A	421.54	0.516889	0.332548	1.55433	0.120106	0.639293
ZBTB43	198.426	-0.647259	0.416514	-1.55399	0.120187	0.639293
ITGA5	2096.33	0.619937	0.398985	1.55378	0.120236	0.639293
ARL6IP4	476.061	-0.81422	0.522859	-1.55724	0.119412	0.639293
TECPR2	246.932	0.556484	0.358021	1.55434	0.120104	0.639293
RSAD1	72.6185	-0.702954	0.452484	-1.55355	0.120293	0.639293
RPS16	1153.54	-0.833895	0.535741	-1.55652	0.119583	0.639293
OPA3	80.4633	0.856836	0.549642	1.5589	0.11902	0.639293
SOD1	838.251	-0.609266	0.391484	-1.5563	0.119637	0.639293
PPIL2	64.2669	-1.0499	0.673597	-1.55865	0.11908	0.639293
OSTM1	317.78	-0.612164	0.394274	-1.55264	0.12051	0.639951
TRIM47	125.926	0.924811	0.59582	1.55217	0.120623	0.640107
SEC62	1316.56	-0.43317	0.279365	-1.55055	0.121009	0.641712
TRAPPC1	167.511	-0.679484	0.438332	-1.55016	0.121104	0.641775
WRN	184.184	-0.554183	0.357713	-1.54924	0.121324	0.642501
AKIP1	65.2046	-0.94217	0.608505	-1.54833	0.121542	0.642769
OSBP2	193.248	0.68075	0.439597	1.54858	0.121484	0.642769
CLDND1	294.876	0.586376	0.378828	1.54787	0.121654	0.642919
APCDD1L-DT	164.624	-1.06479	0.688754	-1.54596	0.122114	0.64491
LAPTM4B	55.729	1.0505	0.679837	1.54522	0.122292	0.645406
LEPR	94.4325	-0.793561	0.514108	-1.54357	0.122693	0.645514
IMPDH2	351.903	-0.606778	0.393824	-1.54073	0.123382	0.645514
HLTF	247.129	0.661669	0.429033	1.54223	0.123017	0.645514
LYRM7	58.8466	-0.810055	0.524992	-1.54298	0.122835	0.645514
KIAA1549	74.7237	0.998231	0.646433	1.54421	0.122537	0.645514
PDE7A	69.7729	-0.806699	0.523156	-1.54199	0.123077	0.645514
ZCCHC24	323.839	0.647975	0.42054	1.54082	0.123361	0.645514
DYNC2H1	61.0714	1.18483	0.767017	1.54472	0.122413	0.645514
SLC2A13	136.205	0.878506	0.570218	1.54065	0.123402	0.645514
CPNE2	143.751	0.637716	0.413885	1.54081	0.123364	0.645514
BAIAP2	84.27	0.936436	0.607248	1.5421	0.12305	0.645514
TNNT1	461.648	-0.655851	0.425695	-1.54066	0.123399	0.645514
HMGN1	333.99	-0.601791	0.390568	-1.54081	0.123364	0.645514
GDF11	124.37	-0.63302	0.411061	-1.53997	0.123569	0.645661
HTATSF1	316.997	-0.482425	0.313294	-1.53985	0.123598	0.645661
EXOC8	153.707	-0.597212	0.388485	-1.53728	0.124224	0.645863
ARPC4	58.2698	0.806099	0.524095	1.53808	0.124029	0.645863
ZNF385D	86.3189	-0.835612	0.543302	-1.53803	0.124042	0.645863
NCOA7	169.942	-0.552686	0.359472	-1.53749	0.124172	0.645863
ATP6V1G1	359.554	-0.678909	0.441585	-1.53744	0.124186	0.645863
DNAJB12	107.001	0.746446	0.485551	1.53732	0.124216	0.645863
BCL3	189.333	0.960415	0.624121	1.53883	0.123846	0.645863
ATP6V1C1	207.908	-0.621569	0.40451	-1.5366	0.124392	0.645878
MMGT1	123.212	0.759577	0.494327	1.53659	0.124394	0.645878
SRGAP2C	114.513	0.774401	0.504394	1.53531	0.124708	0.646633
WSB2	258.227	-0.807655	0.526026	-1.53539	0.124688	0.646633
COPS8	180.144	-1.03247	0.673306	-1.53343	0.12517	0.647381
LUCAT1	108.705	-1.37867	0.898748	-1.53399	0.125032	0.647381
NFKBIA	710.616	0.856496	0.558701	1.53301	0.125272	0.647381
LGMN	379.7	0.719227	0.46915	1.53304	0.125265	0.647381
KATNIP	184.637	0.906314	0.590799	1.53405	0.125018	0.647381
LGALS3	753.466	-0.671986	0.438648	-1.53195	0.125535	0.647436
ABHD2	718.24	0.524353	0.342247	1.53209	0.125501	0.647436
NLRP1	105.311	0.906079	0.591279	1.5324	0.125423	0.647436
MRGBP	216.428	-0.551175	0.36017	-1.53032	0.125938	0.649077
LSM3	186.38	-0.934295	0.610671	-1.52995	0.126029	0.649114
MBD4	196.86	0.602982	0.394494	1.5285	0.126389	0.649232
WASL	840.691	-0.451139	0.295032	-1.52912	0.126235	0.649232
H3-3B	627.679	-0.482341	0.315517	-1.52873	0.126332	0.649232
FAM210A	82.1111	-0.688358	0.450165	-1.52912	0.126234	0.649232
SLC66A1	66.2269	0.754514	0.494128	1.52696	0.126771	0.65026
PDCD6	107.894	0.741589	0.485618	1.5271	0.126735	0.65026
PIN1	153.959	-0.598555	0.392102	-1.52653	0.126878	0.65026
MAGT1	172.313	0.563261	0.369029	1.52633	0.126927	0.65026
PCDH1	156.983	1.2071	0.791259	1.52554	0.127123	0.650831
RPS24	968.722	-0.683613	0.448281	-1.52496	0.127268	0.651138
VPS72	197.929	0.568041	0.372916	1.52324	0.127698	0.651609
RPA1	196.367	0.635012	0.416805	1.52352	0.127628	0.651609
DNMT1	278.24	-0.551368	0.361887	-1.52359	0.12761	0.651609
NAA10	104.623	-0.825052	0.541485	-1.52368	0.127588	0.651609
SNCA	67.6507	0.869136	0.570957	1.52224	0.127948	0.652451
WDR6	215.086	0.708309	0.466207	1.5193	0.128687	0.653517
TPPP	56.9571	-1.22174	0.804318	-1.51897	0.12877	0.653517
GMFB	168.181	-0.845447	0.556746	-1.51855	0.128875	0.653517
PKD1	265.937	0.752851	0.495398	1.51969	0.128589	0.653517
DCUN1D3	191.062	-0.503386	0.331314	-1.51936	0.128671	0.653517
SLC35B1	110.728	0.608856	0.400726	1.51938	0.128666	0.653517
SMG8	80.1832	0.882006	0.58089	1.51837	0.128921	0.653517
LAMA1	112.293	1.09361	0.720117	1.51866	0.128849	0.653517
RELB	322.792	0.564991	0.371787	1.51966	0.128595	0.653517
SNW1	408.842	-0.442373	0.291512	-1.51752	0.129137	0.653749
PTPRS	410.356	0.873297	0.575414	1.51769	0.129093	0.653749
VEGFC	303.799	0.674956	0.445326	1.51565	0.129609	0.654419
SPART	531.364	-0.576473	0.380323	-1.51575	0.129583	0.654419
YIPF2	293.678	0.721695	0.476127	1.51576	0.12958	0.654419
TCEAL9	1151.05	-0.683493	0.450931	-1.51574	0.129585	0.654419
RPS6KC1	157.615	-0.571617	0.377286	-1.51508	0.129753	0.654719
MBTD1	55.258	-0.751977	0.49652	-1.51449	0.1299	0.655032
QSOX1	639.113	0.721719	0.477229	1.51231	0.130455	0.655485
GFPT1	1913.25	-0.427867	0.282861	-1.51264	0.130371	0.655485
EGFR	600.442	0.558392	0.369375	1.51172	0.130605	0.655485
CDK6	120.321	0.819568	0.541617	1.51319	0.130232	0.655485
AK3	145.953	0.620718	0.410072	1.51368	0.130107	0.655485
MAPKAP1	484.612	-0.575035	0.38045	-1.51146	0.130671	0.655485
DMBT1	81.6834	1.37139	0.90719	1.51169	0.130613	0.655485
RILPL2	111.116	-0.753046	0.498172	-1.51162	0.130631	0.655485
PEA15	1253.56	-0.498586	0.330217	-1.50987	0.131076	0.656234
VAV2	107.861	0.625426	0.414199	1.50997	0.131052	0.656234
C11orf58	608.393	-0.559013	0.370227	-1.50992	0.131064	0.656234
NIFK	192.799	-0.83355	0.552541	-1.50858	0.131407	0.656611
TAPT1	54.8832	1.18499	0.785389	1.50879	0.131351	0.656611
SLC44A1	487.978	0.65199	0.432123	1.50881	0.131348	0.656611
PGD	630.665	-0.524454	0.348206	-1.50616	0.132026	0.658195
CNPPD1	89.2181	0.779355	0.517403	1.50628	0.131995	0.658195
ENO2	236.013	0.533396	0.354056	1.50653	0.131931	0.658195
C19orf12	81.1103	0.780475	0.518243	1.506	0.132066	0.658195
CTDNEP1	120.997	0.559071	0.37136	1.50547	0.132203	0.658451
KDM4A	142.926	0.797399	0.530104	1.50423	0.132522	0.658758
HES6	106.772	0.703922	0.467953	1.50426	0.132515	0.658758
PRECSIT	115.279	-0.863081	0.573548	-1.50481	0.132373	0.658758
ATAD1	167.164	0.544071	0.362173	1.50224	0.133035	0.66046
CHIC1	74.4773	-0.610775	0.406535	-1.50239	0.132996	0.66046
TULP3	265.97	0.497914	0.331592	1.50158	0.133205	0.660874
SIX4	89.7915	-0.926699	0.617472	-1.5008	0.133408	0.661458
TUFT1	56.222	-0.792035	0.528024	-1.5	0.133615	0.662013
GTPBP4	369.089	-0.491279	0.327624	-1.49952	0.133739	0.662013
MEIS3	209.813	0.668864	0.446097	1.49937	0.133778	0.662013
TMEM167A	441.721	-0.628839	0.419524	-1.49893	0.133891	0.662144
LAMTOR1	75.1385	-0.808635	0.539764	-1.49813	0.1341	0.662754
FBXL18	77.0036	0.737435	0.492776	1.49649	0.134526	0.664004
CLPP	126.471	-0.791859	0.529095	-1.49663	0.13449	0.664004
SUDS3	210.28	-0.52612	0.351677	-1.49603	0.134645	0.66417
FBXO46	65.3669	0.866011	0.579082	1.49549	0.134787	0.664442
H6PD	320.029	0.675577	0.451885	1.49502	0.134909	0.66462
PREP	64.3568	1.0401	0.696617	1.49308	0.135417	0.665908
CALD1	1945.42	-0.678514	0.454291	-1.49356	0.135289	0.665908
ZC3H13	1219.6	-0.748429	0.501283	-1.49303	0.13543	0.665908
SH3BGRL	158.126	-0.767086	0.514021	-1.49232	0.135614	0.666387
SRPK1	196.342	0.47357	0.317487	1.49162	0.135799	0.666445
PRKAB1	85.3988	-0.609737	0.408741	-1.49174	0.135766	0.666445
AHR	758.307	0.573353	0.384493	1.49119	0.135911	0.666568
PPP2R5A	129.458	0.63262	0.4247	1.48957	0.136337	0.666623
EIF4EBP1	295.956	-0.783699	0.526148	-1.4895	0.136355	0.666623
EIF3E	468.961	-0.849742	0.570403	-1.48972	0.136297	0.666623
NCOA4	376.128	0.729791	0.489924	1.4896	0.136329	0.666623
GLCE	129.954	0.738018	0.495413	1.4897	0.136303	0.666623
POPDC3	278.61	-0.610688	0.410362	-1.48817	0.136707	0.667497
MSANTD3	191.238	-0.608607	0.408933	-1.48828	0.136676	0.667497
STX8	80.2794	-0.838229	0.563494	-1.48756	0.136868	0.667859
TYRO3	143.849	0.695994	0.468416	1.48585	0.13732	0.668794
RAB3D	131.785	0.700265	0.471212	1.48609	0.137255	0.668794
GSS	136.993	-0.84977	0.57185	-1.486	0.137279	0.668794
ZDHHC24	61.9288	0.76488	0.515048	1.48507	0.137527	0.669377
RNF146	72.479	-0.698395	0.470433	-1.48458	0.137655	0.669425
MCM5	70.2672	0.892641	0.601359	1.48437	0.13771	0.669425
SPCS3	203.673	0.616271	0.415453	1.48337	0.137976	0.669872
RPS5	564.494	-0.889041	0.599317	-1.48342	0.137962	0.669872
SYNC	393.9	0.685037	0.462328	1.48171	0.138417	0.670839
TMEM101	100.537	0.73698	0.497242	1.48213	0.138305	0.670839
PGS1	99.6427	0.71835	0.484835	1.48164	0.138437	0.670839
GSTP1	264.452	-0.569599	0.384604	-1.481	0.138606	0.671237
NDRG1	673.533	0.595253	0.402021	1.48065	0.138699	0.671264
SERBP1	1018.11	-0.458626	0.310072	-1.4791	0.139114	0.672375
RNF214	94.3449	-0.615181	0.415882	-1.47922	0.139082	0.672375
LRP10	464.719	0.541375	0.366088	1.47881	0.13919	0.672375
SNORA73B	1622.28	1.14327	0.774189	1.47673	0.139748	0.67265
IGFN1	70.1715	-2.33509	1.58135	-1.47664	0.139771	0.67265
TGFBR2	217.065	0.487663	0.330051	1.47754	0.139532	0.67265
SND1	1821.94	0.454368	0.307537	1.47744	0.139558	0.67265
FNDC3A	477.609	0.666842	0.451589	1.47666	0.139768	0.67265
MRPS23	203.043	-0.787402	0.533212	-1.47671	0.139753	0.67265
IPO9	217.441	0.58658	0.397628	1.4752	0.140159	0.673305
HSPB1	1510.37	-1.04319	0.707169	-1.47516	0.14017	0.673305
PAMR1	254.503	0.623517	0.422513	1.47573	0.140015	0.673305
LINC02970	161.987	0.75232	0.510116	1.4748	0.140266	0.673348
FAIM2	243.415	0.880598	0.597244	1.47444	0.140364	0.673398
CFLAR	395.984	0.745744	0.506182	1.47327	0.140678	0.674483
TASOR	444.268	0.40197	0.273147	1.47163	0.141121	0.674825
PTDSS1	240.207	0.493042	0.335001	1.47176	0.141085	0.674825
LDB1	206.326	0.842068	0.572297	1.47138	0.141188	0.674825
IFT20	204.171	-0.735858	0.499799	-1.47231	0.140938	0.674825
DCAF7	303.744	0.525634	0.357204	1.47152	0.14115	0.674825
EPB41	234.646	-0.570941	0.388477	-1.46969	0.141645	0.675755
DTX3L	218.068	0.76289	0.518924	1.47014	0.141524	0.675755
IFT52	83.4615	-0.744299	0.506354	-1.46992	0.141584	0.675755
SNAP47	104.57	0.763781	0.521986	1.46322	0.143407	0.67583
LOC107985869	76.7554	-1.10605	0.754264	-1.4664	0.14254	0.67583
GCFC2	58.6916	-0.905314	0.61663	-1.46816	0.142059	0.67583
ZNF621	111.124	0.870039	0.594412	1.4637	0.143277	0.67583
SNHG8	108.899	-0.80807	0.549966	-1.46931	0.141749	0.67583
PAIP2	417.33	-0.763372	0.52087	-1.46557	0.142765	0.67583
NDST1	271.488	0.603614	0.412125	1.46464	0.14302	0.67583
PON2	118.039	-0.812084	0.554577	-1.46433	0.143104	0.67583
LOXL2	2869.6	0.991285	0.676952	1.46434	0.143102	0.67583
ENPP2	443.176	0.898772	0.613457	1.46509	0.142896	0.67583
ASAH2B	62.1891	-0.714786	0.488291	-1.46385	0.143234	0.67583
CCDC34	113.311	-0.68783	0.469916	-1.46373	0.143268	0.67583
SART1	817.56	-0.51055	0.348931	-1.46319	0.143416	0.67583
PCF11	152.187	-0.594907	0.405764	-1.46614	0.142609	0.67583
TNRC6A	71.4766	-0.829798	0.56608	-1.46587	0.142685	0.67583
CTCF	193.449	-0.465777	0.317226	-1.46828	0.142028	0.67583
NUTF2	124.222	-0.638487	0.435798	-1.4651	0.142894	0.67583
TRIM65	64.0163	0.96897	0.661352	1.46513	0.142884	0.67583
SEC23B	90.9363	0.656789	0.448464	1.46453	0.143049	0.67583
DYNLT3	313.343	-0.913774	0.622953	-1.46684	0.142419	0.67583
SLC26A2	186.968	0.650202	0.444889	1.46149	0.143881	0.677188
FLRT2	288.53	1.0003	0.684378	1.46162	0.143847	0.677188
PRDM8	103.365	0.945651	0.647476	1.46052	0.144147	0.67803
STX3	159.968	-0.676429	0.463578	-1.45915	0.144525	0.678561
RITA1	54.3492	0.960016	0.657849	1.45933	0.144475	0.678561
SNX1	221.031	-0.475277	0.325617	-1.45962	0.144394	0.678561
APOOL	79.9329	0.630223	0.432053	1.45867	0.144656	0.678764
PEX19	148.572	0.541576	0.371433	1.45807	0.14482	0.679121
C2orf68	68.5467	0.770932	0.528896	1.45762	0.144945	0.67929
LINC01444	113.203	-1.12205	0.770116	-1.45698	0.145121	0.67929
C2CD2	649.301	0.613484	0.421054	1.45702	0.145111	0.67929
NHSL3	519.249	0.838263	0.576566	1.45389	0.145977	0.67997
CCDC93	212.557	-0.612029	0.420717	-1.45473	0.145745	0.67997
WDR12	78.8199	0.809098	0.556238	1.45459	0.145783	0.67997
FAM162A	88.733	-0.820256	0.563782	-1.45492	0.145693	0.67997
RWDD4	58.2312	-0.84211	0.57946	-1.45327	0.146149	0.67997
DNAJB5	320.337	0.557156	0.382844	1.45531	0.145583	0.67997
CDC14B	124.654	-0.724263	0.497823	-1.45486	0.145708	0.67997
PSMD11	430.559	0.523506	0.360078	1.45387	0.145983	0.67997
BCL2L1	451.945	0.637507	0.438635	1.45339	0.146116	0.67997
TP53RK	90.9936	-0.940396	0.646992	-1.45349	0.146088	0.67997
ACAP3	92.7416	0.79573	0.548541	1.45063	0.146882	0.681007
LAMTOR5	109.865	-1.17116	0.806807	-1.4516	0.146612	0.681007
GNG11	1066.95	0.883267	0.608951	1.45047	0.146926	0.681007
KCP	57.0947	-2.0709	1.42758	-1.45064	0.146881	0.681007
RNF41	180.331	0.676487	0.466465	1.45024	0.146991	0.681007
PCTP	79.8535	-0.773088	0.533023	-1.45038	0.146952	0.681007
PROSER3	87.7671	-0.745797	0.513812	-1.4515	0.146641	0.681007
HIGD1A	171.441	-0.882317	0.609026	-1.44873	0.147412	0.682545
CTSK	305.246	-0.67789	0.468199	-1.44787	0.147655	0.683258
SHARPIN	246.948	-0.527922	0.364705	-1.44753	0.147749	0.683282
THAP5	192.298	-0.478899	0.331098	-1.4464	0.148066	0.684338
HTRA2	55.9252	0.737706	0.510589	1.44481	0.14851	0.684747
B4GALT4	128.596	-0.608721	0.421278	-1.44494	0.148474	0.684747
SLC16A7	202.559	0.675072	0.467044	1.44542	0.148341	0.684747
CSF3	1737.81	2.05104	1.41903	1.44538	0.14835	0.684747
RGS4	58.3872	1.05455	0.73026	1.44407	0.14872	0.684893
STT3A	179.806	0.585884	0.405649	1.44431	0.148651	0.684893
COX17	113.195	-0.852061	0.590873	-1.44204	0.149292	0.686296
RNF217	127.472	-0.615291	0.426541	-1.44251	0.149157	0.686296
NMT1	478.352	0.397772	0.27584	1.44204	0.149292	0.686296
RAP1GDS1	80.7885	0.704563	0.488791	1.44144	0.149461	0.686663
GATC	115.692	0.572081	0.397044	1.44085	0.149628	0.68702
DUSP10	150.988	0.866162	0.602434	1.43777	0.150499	0.687334
RNF123	91.654	0.792373	0.550604	1.4391	0.150123	0.687334
ILRUN	242.171	0.523704	0.364067	1.43848	0.150297	0.687334
BEST1	135.453	-0.919762	0.639587	-1.43806	0.150418	0.687334
HSPB8	186.457	1.0393	0.722542	1.43839	0.150324	0.687334
ZNF219	117.91	0.726521	0.504498	1.44009	0.149843	0.687334
CBARP	68.2521	0.842028	0.585346	1.43851	0.150289	0.687334
TXLNG	135.509	-0.596902	0.414526	-1.43996	0.149878	0.687334
COX1	67370.4	-1.79874	1.25091	-1.43794	0.15045	0.687334
TLCD3A	60.905	1.01926	0.709347	1.43689	0.150748	0.688062
ARPC5L	174.284	-0.469288	0.326816	-1.43594	0.151019	0.688892
VAMP4	181.27	-0.605354	0.42192	-1.43476	0.151355	0.689364
EFCAB2	82.9379	-1.09361	0.763333	-1.43268	0.15195	0.689364
HYAL2	58.1335	0.947523	0.660809	1.43388	0.151606	0.689364
HEMK1	89.5075	-0.864614	0.603147	-1.4335	0.151714	0.689364
ADTRP	93.6003	-0.902865	0.630465	-1.43206	0.152126	0.689364
STMP1	134.287	-0.848137	0.591662	-1.43348	0.15172	0.689364
FAM53B	90.0107	0.806254	0.56263	1.43301	0.151856	0.689364
BICDL1	61.6457	1.28883	0.899933	1.43214	0.152103	0.689364
ENOX1	66.8831	-0.784139	0.546811	-1.43402	0.151566	0.689364
NUFIP1	69.363	-0.6221	0.434484	-1.43181	0.152197	0.689364
DHX40	160.034	0.614473	0.428305	1.43466	0.151384	0.689364
TOB2	352.404	0.658843	0.459924	1.4325	0.151999	0.689364
PEX2	72.3594	0.822555	0.574866	1.43086	0.152469	0.690189
KIRREL1	759.335	0.562525	0.393439	1.42976	0.152785	0.690806
COL1A1	803.737	0.809238	0.565974	1.42981	0.15277	0.690806
MACF1	3501.39	0.766895	0.538311	1.42463	0.154263	0.690938
RAP1A	258.283	-0.866558	0.609388	-1.42201	0.155023	0.690938
SETDB1	95.2116	0.772654	0.542441	1.4244	0.15433	0.690938
ASXL2	429.128	0.543019	0.38124	1.42435	0.154345	0.690938
RNPEPL1	124.796	0.685804	0.480707	1.42666	0.153678	0.690938
PXK	104.703	0.639849	0.448963	1.42517	0.154107	0.690938
RPL34	592.854	-0.87109	0.609991	-1.42804	0.153281	0.690938
PTTG1	78.4066	-0.946827	0.666252	-1.42112	0.155281	0.690938
ZNHIT1	89.1609	0.811486	0.570689	1.42194	0.155043	0.690938
MDFIC	229.252	-0.468079	0.329409	-1.42097	0.155327	0.690938
CASP7	76.6375	0.792085	0.555642	1.42553	0.154004	0.690938
ABTB2	118.218	1.25931	0.88472	1.4234	0.154619	0.690938
DYNLL1	452.68	-0.819603	0.576054	-1.42279	0.154797	0.690938
STARD13	72.3028	0.819984	0.575056	1.42592	0.153892	0.690938
SOCS4	287.709	-0.450766	0.316811	-1.42282	0.154787	0.690938
FBXO34	111.578	-0.512216	0.360184	-1.42209	0.154999	0.690938
PTGR2	63.22	-0.938293	0.660094	-1.42146	0.155184	0.690938
IDH2	112.176	-0.800576	0.563296	-1.42124	0.155248	0.690938
PSMD7	686.919	-0.476072	0.334015	-1.4253	0.154069	0.690938
COX4I1	827.302	-0.665873	0.466666	-1.42687	0.153616	0.690938
STAC2	320.161	1.09769	0.770527	1.42459	0.154276	0.690938
MYL12A	956.614	-0.833947	0.58447	-1.42684	0.153625	0.690938
PIGN	83.7266	0.722466	0.506128	1.42744	0.153454	0.690938
CNN2	150.895	-0.627749	0.440848	-1.42396	0.154459	0.690938
SH3GL1	463.659	0.611293	0.429632	1.42283	0.154786	0.690938
KXD1	218.369	-0.471579	0.33098	-1.4248	0.154216	0.690938
TRMT6	187.601	-0.735536	0.51635	-1.42449	0.154304	0.690938
COX7B	88.4847	-1.08579	0.761071	-1.42666	0.153679	0.690938
LAMTOR2	72.853	-0.627619	0.442258	-1.41913	0.155862	0.69104
ZFR	657.512	0.389659	0.274307	1.42052	0.155457	0.69104
H1-4	400.393	-0.797329	0.56188	-1.41904	0.155888	0.69104
MMP1	1413.56	1.51856	1.06955	1.41981	0.155662	0.69104
ACTN1	1890.22	0.415083	0.292317	1.41998	0.155615	0.69104
IRX3	119.552	-0.553506	0.389961	-1.41939	0.155786	0.69104
KMT5B	204.625	-0.64431	0.454376	-1.41801	0.156188	0.691971
RALB	170.67	-0.648197	0.458115	-1.41492	0.157091	0.692173
SEC24D	436.501	0.487438	0.344607	1.41448	0.157222	0.692173
CHST12	57.2848	0.868032	0.61285	1.41638	0.156663	0.692173
SLC35B4	155.742	0.577593	0.408311	1.41459	0.157188	0.692173
TMEM70	112.517	-0.959877	0.678478	-1.41475	0.157141	0.692173
TP53BP1	533.764	0.580637	0.410034	1.41607	0.156755	0.692173
CUEDC1	147.295	0.523693	0.3701	1.415	0.157068	0.692173
STRADA	73.6578	0.715973	0.505701	1.4158	0.156833	0.692173
LOC105372436	250.996	-0.956636	0.676137	-1.41485	0.157111	0.692173
ALG12	76.4718	0.865222	0.611024	1.41602	0.15677	0.692173
UBA1	573.39	0.456173	0.322368	1.41507	0.157048	0.692173
PCDHGC3	295.614	0.658457	0.46584	1.41348	0.157514	0.692664
HIRIP3	122.379	-0.787616	0.557134	-1.41369	0.157452	0.692664
HEBP2	217.162	-0.558423	0.395237	-1.41288	0.157691	0.692723
RB1CC1	607.276	-0.379744	0.268803	-1.41272	0.157737	0.692723
KAT2A	74.991	0.959974	0.679618	1.41252	0.157797	0.692723
GLI2	270.606	0.73682	0.522016	1.41149	0.1581	0.69366
THOC7	115.284	-0.881655	0.625221	-1.41015	0.158496	0.693814
GNPDA1	111.898	-0.897086	0.635998	-1.41052	0.158387	0.693814
PRELID1	386.258	-0.586697	0.415987	-1.41037	0.158429	0.693814
AP5B1	221.397	0.817422	0.579308	1.41103	0.158235	0.693814
TEX264	104.312	0.640282	0.454318	1.40932	0.15874	0.694091
VPS8	93.3489	-0.746668	0.529778	-1.4094	0.158718	0.694091
PJA1	109.007	0.644001	0.457313	1.40823	0.159064	0.695113
TBX3	243.343	0.927282	0.658888	1.40734	0.159325	0.695863
KCNAB2	66.6074	0.713044	0.509533	1.39941	0.161692	0.695915
ADGRB2	144.329	0.85198	0.607666	1.40205	0.1609	0.695915
YARS1	614.183	-0.370164	0.265079	-1.39643	0.162586	0.695915
ADAM17	307.459	-0.448993	0.321647	-1.39592	0.162739	0.695915
NR4A2	157.687	0.892813	0.638522	1.39825	0.162038	0.695915
GPX1	266.979	-0.702814	0.499708	-1.40645	0.15959	0.695915
PPAT	72.7651	-0.939485	0.66877	-1.4048	0.160082	0.695915
MRPS30	88.8419	-0.715978	0.51231	-1.39755	0.162249	0.695915
ARRDC3	154.748	0.665668	0.475684	1.39939	0.161696	0.695915
PTK7	107.554	1.07444	0.768947	1.39729	0.162328	0.695915
ZNF318	152.804	0.858055	0.614644	1.39602	0.162709	0.695915
CYP51A1	1412.56	0.600322	0.429446	1.3979	0.162144	0.695915
LINC01605	54.3408	1.02996	0.737255	1.39702	0.162408	0.695915
RAB2A	535.669	-0.737922	0.525377	-1.40456	0.160153	0.695915
MTFR1	183.579	0.625066	0.44447	1.40632	0.15963	0.695915
KIN	90.8947	-0.56605	0.403082	-1.4043	0.160229	0.695915
FAM107B	63.5486	0.949803	0.680088	1.39659	0.162537	0.695915
STAM	188.028	-0.481303	0.344339	-1.39776	0.162186	0.695915
RHOBTB1	81.3971	-0.81214	0.581637	-1.3963	0.162624	0.695915
VDAC2	406.667	-0.735328	0.526119	-1.39764	0.16222	0.695915
MEN1	150.174	0.595321	0.425568	1.39889	0.161847	0.695915
SYVN1	323.435	0.481079	0.34466	1.39581	0.162772	0.695915
SFSWAP	290.563	-0.487953	0.347629	-1.40366	0.16042	0.695915
NID2	306.237	0.729424	0.521873	1.39771	0.162202	0.695915
CEP170B	354.685	0.555697	0.396292	1.40224	0.160844	0.695915
IVD	73.4988	0.668495	0.47682	1.40199	0.160919	0.695915
IGDCC4	77.8031	0.971052	0.695199	1.3968	0.162474	0.695915
MAP2K1	421.637	0.451095	0.321675	1.40233	0.160816	0.695915
JPT2	68.6673	0.689185	0.490295	1.40566	0.159827	0.695915
XPO6	321.869	0.466909	0.332096	1.40594	0.159741	0.695915
MLYCD	64.1079	0.9023	0.645892	1.39698	0.162419	0.695915
MAPK7	141.625	-0.537673	0.384062	-1.39996	0.161524	0.695915
YPEL2	115.544	-0.666285	0.473572	-1.40693	0.159447	0.695915
SOX9	126.429	0.740305	0.529982	1.39685	0.162459	0.695915
