## Supplementary material for "Multi-omics and spatial analysis of microgravity-grown glioblastoma organoids reveals superior modeling of advanced disease after long-term spaceflight": Table S4 Bulk DEGs (part 2 of 3)

### Sheet: U87THP_vs_U87_uG (continued)
	baseMean	log2FoldChange	lfcSE	stat	pvalue	padj
SLC38A10	151.006	0.792376	0.564111	1.40465	0.160127	0.695915
ZBTB7A	930.631	0.539891	0.384469	1.40425	0.160244	0.695915
QPCTL	70.9118	0.848773	0.607419	1.39734	0.162311	0.695915
COX3	28824.5	-1.68805	1.20434	-1.40164	0.161022	0.695915
NCSTN	295.061	0.477329	0.342133	1.39516	0.162968	0.695983
TMEM94	151.407	0.780631	0.55949	1.39526	0.162939	0.695983
NTPCR	81.2378	0.716374	0.513726	1.39447	0.163177	0.696486
CSDE1	3987.82	-0.494107	0.354842	-1.39247	0.16378	0.698674
PAPPA2	128.967	-1.02143	0.736332	-1.38719	0.165383	0.698708
ABHD6	72.8858	0.730596	0.52521	1.39106	0.164209	0.698708
UBE2K	154.703	-0.573671	0.412099	-1.39207	0.163901	0.698708
SCOC	113.028	-0.643065	0.46277	-1.3896	0.16465	0.698708
BTF3	563.263	-0.649192	0.467698	-1.38806	0.16512	0.698708
MYO6	175.035	-0.54623	0.3933	-1.38884	0.164883	0.698708
INSIG1-DT	56.5259	0.695487	0.500522	1.38952	0.164673	0.698708
CDCA2	76.2295	-0.696435	0.501498	-1.38871	0.164921	0.698708
BRD3OS	100.174	0.760442	0.548237	1.38707	0.165421	0.698708
MXI1	202.625	0.535691	0.385369	1.39007	0.164507	0.698708
BACE1	104.505	0.565772	0.407511	1.38836	0.165028	0.698708
MMP2	4676.81	-0.612959	0.441336	-1.38887	0.164872	0.698708
MYBBP1A	358.544	0.599736	0.431034	1.39139	0.164108	0.698708
NR1D1	466.826	0.497036	0.358305	1.38719	0.165385	0.698708
SUGP2	245.019	0.810715	0.584374	1.38732	0.165344	0.698708
MORC3	177.052	0.491188	0.353607	1.38908	0.164809	0.698708
TTC3	2137.65	-0.390017	0.280754	-1.38918	0.164778	0.698708
UBL4A	104.674	0.627854	0.45154	1.39047	0.164386	0.698708
ZNHIT6	68.5327	-0.609224	0.439599	-1.38586	0.165788	0.698724
RAI14	878.935	-0.580711	0.418984	-1.386	0.165747	0.698724
NRP1	1922.7	0.548808	0.395856	1.38638	0.16563	0.698724
MFAP1	370.463	-0.493892	0.356455	-1.38557	0.165879	0.698724
CADM4	66.1992	0.967979	0.698142	1.38651	0.165592	0.698724
TLE1	358.275	0.659924	0.476478	1.385	0.166051	0.699067
ZNF281	286.68	0.559579	0.405351	1.38048	0.167439	0.699199
DCDC2C	66.467	-2.16049	1.56486	-1.38063	0.167392	0.699199
STRN	331.717	-0.451107	0.326181	-1.38299	0.166667	0.699199
PAPOLG	54.4411	0.760976	0.550856	1.38144	0.167143	0.699199
SUMO1	187.049	-0.74203	0.536608	-1.38282	0.166721	0.699199
BOC	131.751	0.743356	0.537669	1.38255	0.166802	0.699199
SDAD1	212.536	-0.615131	0.445344	-1.38125	0.167203	0.699199
PAIP1	276.59	0.712772	0.515727	1.38207	0.16695	0.699199
SMIM3	203.68	0.61246	0.443853	1.37987	0.167626	0.699199
DERA	78.9531	-0.76239	0.551157	-1.38325	0.166587	0.699199
ITGA7	380.822	0.90784	0.657029	1.38173	0.167053	0.699199
ADCY7	72.3984	-0.903469	0.653521	-1.38246	0.16683	0.699199
PMP22	151.268	-0.663554	0.480788	-1.38014	0.167544	0.699199
ALDOC	259.273	0.766695	0.555577	1.38	0.167587	0.699199
GRAMD1A	223.981	0.554179	0.400469	1.38383	0.166412	0.699199
PDXK	1030.5	0.532781	0.3858	1.38098	0.167285	0.699199
MPP1	66.2685	-0.696209	0.50381	-1.38189	0.167006	0.699199
MAN2B2	126.404	0.88445	0.641858	1.37795	0.168218	0.701287
RBBP8	230.029	-0.628394	0.456238	-1.37734	0.168407	0.701697
CCT3	580.296	-0.643827	0.469047	-1.37263	0.169868	0.701983
FGD5-AS1	410.923	-0.466495	0.338975	-1.37619	0.168762	0.701983
WNT5A	1970.93	0.966949	0.702803	1.37585	0.168869	0.701983
SUCLG2	136.546	-0.69361	0.505382	-1.37245	0.169924	0.701983
AP2M1	1198.48	-0.477074	0.347334	-1.37353	0.169588	0.701983
HMGB2	177.85	-0.846745	0.617057	-1.37223	0.169991	0.701983
PUM3	322.615	-0.416885	0.303463	-1.37376	0.169517	0.701983
ZNF79	57.7514	-0.663148	0.482961	-1.37309	0.169725	0.701983
RIC8A	283.363	0.533311	0.38882	1.37161	0.170184	0.701983
ARFIP2	195.402	0.653732	0.475968	1.37348	0.169604	0.701983
SVIP	177.609	-0.778542	0.566405	-1.37453	0.169276	0.701983
PLCB3	242.53	0.619268	0.450989	1.37313	0.169711	0.701983
KLF12	243.829	0.642851	0.467269	1.37576	0.168896	0.701983
PSMA3	184.879	-0.843486	0.614881	-1.37179	0.17013	0.701983
MGRN1	120.787	0.546476	0.398365	1.3718	0.170127	0.701983
PPL	65.4742	2.28624	1.66616	1.37216	0.170013	0.701983
MVB12A	57.5247	-0.760668	0.554282	-1.37235	0.169955	0.701983
DPM1	193.544	-0.734503	0.53509	-1.37267	0.169854	0.701983
MID1IP1	344.411	0.563815	0.411083	1.37154	0.170208	0.701983
FIP1L1	490.61	-0.494067	0.360598	-1.37013	0.170645	0.702658
PITPNM2	93.8555	0.650255	0.474472	1.37048	0.170537	0.702658
SSC5D	822.364	0.829206	0.605179	1.37018	0.17063	0.702658
RPL15	1378.03	-0.778371	0.568401	-1.3694	0.170873	0.702899
CDC42EP4	159.708	0.598018	0.436713	1.36936	0.170887	0.702899
VTA1	82.2288	0.756458	0.552633	1.36883	0.171054	0.703019
GUCD1	306.212	0.6018	0.439692	1.36868	0.171098	0.703019
HSD11B1	223.765	0.842537	0.616469	1.36671	0.171715	0.703103
C1GALT1	126.548	0.578782	0.423417	1.36693	0.171647	0.703103
CD276	523.854	0.550817	0.403063	1.36658	0.171758	0.703103
MLKL	81.2142	0.763734	0.558392	1.36774	0.171394	0.703103
SLC16A3	80.1319	0.805465	0.589348	1.3667	0.171718	0.703103
MAN2B1	296.514	0.544812	0.398407	1.36748	0.171476	0.703103
LINC00632	6448.18	-0.509394	0.372692	-1.3668	0.171689	0.703103
TPCN1	371.896	0.528005	0.386476	1.3662	0.171875	0.703209
TRIM52	594.673	-0.888271	0.650479	-1.36557	0.172075	0.703281
CUX1	449.137	0.575743	0.421595	1.36563	0.172055	0.703281
ZNF655	218.434	-0.562715	0.412602	-1.36382	0.172624	0.705149
NAV2	196.016	-0.924343	0.67793	-1.36348	0.172732	0.705216
MBTPS2	69.1522	0.687804	0.504559	1.36318	0.172827	0.705228
SON	1733.81	0.423229	0.310653	1.36238	0.173077	0.705876
SF3A3	367.552	-0.411846	0.304103	-1.3543	0.175641	0.705958
DUSP23	63.0339	-1.00894	0.745778	-1.35286	0.176099	0.705958
CACYBP	272.214	-0.926862	0.680821	-1.36139	0.173391	0.705958
NAGK	118.97	-0.712405	0.524682	-1.35778	0.174532	0.705958
MRPL19	245.791	-0.541357	0.398565	-1.35826	0.17438	0.705958
RPSA	911.407	-0.669403	0.493418	-1.35667	0.174887	0.705958
EXOSC7	66.1802	0.712557	0.526134	1.35433	0.175632	0.705958
UBA5	160.836	-0.472362	0.348868	-1.35398	0.175741	0.705958
AIMP1	191.647	-0.668709	0.491523	-1.36048	0.173677	0.705958
SETD7	359.321	-0.621394	0.458467	-1.35537	0.175299	0.705958
SEMA5A	1288.53	0.910629	0.669281	1.36061	0.173638	0.705958
ZFYVE16	200.751	-0.538118	0.395819	-1.35951	0.173987	0.705958
SNX14	200.821	0.480063	0.354757	1.35322	0.175986	0.705958
UST	116.491	0.724444	0.53558	1.35264	0.176172	0.705958
MICALL2	153.127	0.833878	0.614921	1.35607	0.175076	0.705958
DECR1	68.5808	-0.90544	0.667044	-1.35739	0.174657	0.705958
GNAQ	309.518	-0.409751	0.301538	-1.35887	0.174188	0.705958
ZNF484	69.1187	-0.556468	0.411191	-1.35331	0.175957	0.705958
TOR1A	121.535	0.616411	0.454898	1.35505	0.175401	0.705958
ATG2A	219.398	0.600024	0.443228	1.35376	0.175814	0.705958
DYRK4	64.8363	0.847598	0.624372	1.35752	0.174616	0.705958
ETV6	190.26	0.630317	0.466037	1.3525	0.176214	0.705958
HNRNPA1	1566.14	-0.339009	0.250231	-1.35479	0.175486	0.705958
ATP6V0A2	251.548	0.439915	0.325131	1.35304	0.176044	0.705958
SAP18	174.199	-0.696949	0.512399	-1.36017	0.173777	0.705958
HSP90AA1	9637.07	-0.980771	0.72383	-1.35497	0.175426	0.705958
ZNF770	272.449	-0.492849	0.362366	-1.36009	0.173802	0.705958
RPL13	3030.47	-0.66158	0.487568	-1.3569	0.174814	0.705958
PLD2	67.048	0.659161	0.485959	1.35641	0.174968	0.705958
MIDN	416.718	0.608505	0.44979	1.35287	0.176098	0.705958
IRF2BP1	121.808	0.627163	0.461687	1.35841	0.174332	0.705958
STRN4	299.815	0.542601	0.40057	1.35457	0.175554	0.705958
TANGO2	137.051	0.700257	0.516886	1.35476	0.175494	0.705958
FLNA	6409.52	0.372586	0.274979	1.35496	0.17543	0.705958
KRTCAP2	154.305	-0.748819	0.553782	-1.35219	0.176314	0.70599
CALU	6474.28	-0.32765	0.242619	-1.35047	0.176864	0.707342
IMPA1	57.8554	1.04035	0.770255	1.35066	0.176804	0.707342
A2M	76.1582	1.83305	1.35753	1.35028	0.176927	0.707342
SAE1	173.998	-0.718454	0.532331	-1.34964	0.177133	0.707428
RPS4X	3238.01	-0.589855	0.436969	-1.34988	0.177055	0.707428
TMEM115	150.948	0.649198	0.481834	1.34735	0.177868	0.707505
PPM1M	73.4947	0.793637	0.590107	1.3449	0.178656	0.707505
HTATSF1P2	96.1602	0.847596	0.628401	1.34881	0.177397	0.707505
RPF2	113.285	-0.60706	0.451117	-1.34568	0.178406	0.707505
MTSS1	336.344	0.614696	0.456557	1.34637	0.178182	0.707505
ACO1	428.975	0.460069	0.342149	1.34464	0.17874	0.707505
PHF19	58.0223	0.841622	0.625923	1.34461	0.178751	0.707505
CHID1	88.1923	0.596388	0.443249	1.34549	0.178466	0.707505
BIRC2	81.9259	0.800489	0.595494	1.34424	0.17887	0.707505
TSFM	70.0515	0.750743	0.556642	1.3487	0.177433	0.707505
NAA25	194.398	0.49773	0.369179	1.34821	0.177592	0.707505
USPL1	59.3044	0.73019	0.542345	1.34636	0.178187	0.707505
BRCA2	88.713	0.843038	0.626019	1.34667	0.178088	0.707505
RIN3	221.496	0.753179	0.55957	1.346	0.178304	0.707505
SCARNA21	183.385	-0.666088	0.495244	-1.34497	0.178635	0.707505
ZNF532	271.993	0.582514	0.432918	1.34555	0.178447	0.707505
SLC39A3	95.2249	0.661329	0.490306	1.34881	0.177399	0.707505
URI1	300.859	-0.555354	0.413249	-1.34387	0.178989	0.707505
CBR1	265.225	-0.651695	0.484848	-1.34412	0.178909	0.707505
PLXNB2	610.388	0.574642	0.426629	1.34693	0.178001	0.707505
GNL3	485.937	-0.484405	0.360693	-1.34299	0.179276	0.707549
DCAKD	166.492	0.528454	0.393393	1.34332	0.179168	0.707549
WBP2	1103.45	-0.324287	0.241463	-1.34301	0.179269	0.707549
ATP13A3	1303.34	0.338243	0.252048	1.34198	0.179603	0.708476
RNF115	114.304	-0.502636	0.374657	-1.34159	0.17973	0.708612
RGS2	275.67	1.11323	0.830221	1.34088	0.179959	0.709153
COL16A1	326.772	0.820293	0.612941	1.33829	0.180802	0.709189
VGLL4	219.869	-0.458628	0.342485	-1.33912	0.180532	0.709189
NCKIPSD	77.7056	0.568895	0.424563	1.33995	0.18026	0.709189
RASA2	127.013	-0.539433	0.403645	-1.3364	0.181417	0.709189
TMEM165	170.878	0.625625	0.468084	1.33657	0.181364	0.709189
TXNDC15	427.993	0.444615	0.332697	1.3364	0.18142	0.709189
CRCP	169.554	-0.565348	0.422944	-1.3367	0.181321	0.709189
FUBP3	394.699	-0.492236	0.368347	-1.33634	0.181439	0.709189
INCENP	328.313	-0.574588	0.429536	-1.3377	0.180996	0.709189
MPHOSPH9	70.7984	0.763435	0.571293	1.33633	0.181442	0.709189
DHX37	209.32	0.525643	0.393	1.33751	0.181055	0.709189
LMO7	195.584	-0.399898	0.29901	-1.33741	0.181089	0.709189
SCAPER	80.9599	-0.668078	0.498892	-1.33912	0.180531	0.709189
EMC10	62.6718	0.8996	0.67206	1.33857	0.18071	0.709189
PES1	495.876	-0.472574	0.353335	-1.33747	0.18107	0.709189
ATP6AP1	208.696	0.476782	0.356631	1.3369	0.181254	0.709189
DNAJC21	576.15	-0.315349	0.236048	-1.33596	0.181564	0.709306
ORAI2	166.399	0.68767	0.514883	1.33559	0.181685	0.709419
USF3	288.346	-0.432195	0.323991	-1.33397	0.182213	0.709544
MME	595.702	-0.548005	0.410774	-1.33408	0.182178	0.709544
SHROOM1	59.5479	0.632311	0.47401	1.33396	0.182217	0.709544
TRMT11	117.494	-0.664911	0.498509	-1.3338	0.18227	0.709544
CYRIB	61.6137	0.744763	0.558271	1.33405	0.182186	0.709544
NEMF	102.696	0.7932	0.594072	1.33519	0.181813	0.709544
GIT1	463.565	0.634058	0.475486	1.33349	0.18237	0.709575
NT5DC1	74.8907	0.736308	0.552633	1.33236	0.182741	0.71066
ZBTB8OS	105.337	-0.706538	0.530742	-1.33123	0.183114	0.710675
ADCY9	135.114	-0.643548	0.483385	-1.33134	0.183078	0.710675
STAT3	577.508	0.559847	0.42045	1.33154	0.183011	0.710675
MTCL2	1397.18	0.721625	0.541815	1.33187	0.182904	0.710675
MARCKSL1	56.7129	0.790517	0.594143	1.33052	0.183348	0.710867
ZFAND3	211.945	0.410265	0.308298	1.33074	0.183274	0.710867
RNF19B	288.501	0.760983	0.572431	1.32939	0.18372	0.711593
TRIM28	635.24	0.460506	0.346333	1.32966	0.18363	0.711593
INPP5B	86.9672	0.703433	0.529908	1.32746	0.184356	0.712269
COA6	58.8327	-1.07147	0.807158	-1.32746	0.184357	0.712269
RSPH3	208.53	-0.508834	0.383112	-1.32816	0.184126	0.712269
CSK	165.065	0.55292	0.41652	1.32748	0.184351	0.712269
WIPI1	666.927	-0.584553	0.440192	-1.32795	0.184195	0.712269
VPS51	149.25	0.593719	0.447417	1.32699	0.184511	0.712504
ZBED6	358.576	0.466896	0.352013	1.32636	0.184721	0.712601
ADAM19	70.9518	0.928032	0.699587	1.32654	0.18466	0.712601
SRRT	336.347	-0.690236	0.520529	-1.32603	0.18483	0.712638
SLC25A39	178.449	-0.494816	0.373229	-1.32577	0.184916	0.712638
EXOC2	131.151	0.47527	0.358634	1.32522	0.185097	0.712823
STX16	174.667	0.554655	0.418587	1.32507	0.185149	0.712823
ZDHHC18	123.707	0.63196	0.477402	1.32375	0.185587	0.713545
TRIM62	75.8736	0.804751	0.608217	1.32313	0.185791	0.713545
GNPAT	120.738	-0.676367	0.510851	-1.324	0.185503	0.713545
SLC39A10	67.5633	-0.636994	0.481901	-1.32184	0.186223	0.713545
BHLHE40	1939.89	0.479323	0.362534	1.32215	0.186119	0.713545
PDE4D	225.945	0.707177	0.534533	1.32298	0.185841	0.713545
MATN2	57.747	-1.0722	0.810639	-1.32266	0.185948	0.713545
HNRNPUL2	83.3334	-0.609833	0.460786	-1.32346	0.185681	0.713545
BNIP2	453.238	-0.542391	0.410333	-1.32183	0.186225	0.713545
DMAC2	80.7615	0.80013	0.605373	1.32172	0.186263	0.713545
ZBTB40	139.328	-0.730475	0.552992	-1.32095	0.186518	0.714166
LZIC	150.246	-0.501888	0.380286	-1.31976	0.186914	0.714263
FBXO11	312.342	0.488158	0.369743	1.32026	0.186747	0.714263
RARA	314.274	0.644224	0.488115	1.31982	0.186895	0.714263
LIMK2	60.1731	0.740394	0.560764	1.32033	0.186725	0.714263
DEK	421.925	-0.377783	0.286547	-1.3184	0.187369	0.715292
PYM1	67.8688	-0.755875	0.573267	-1.31854	0.187323	0.715292
OLFML2A	234.805	0.960458	0.728773	1.31791	0.187534	0.715564
CCR1	119.401	-0.972086	0.738158	-1.31691	0.18787	0.715968
ACTL6A	106.474	0.696976	0.529108	1.31727	0.187749	0.715968
TOMM22	112.927	-0.747065	0.56735	-1.31676	0.187918	0.715968
TMEM63B	268.584	0.465733	0.354063	1.3154	0.188376	0.716734
ERO1A	256.903	-0.466133	0.354385	-1.31533	0.188399	0.716734
ADGRE5	189.033	0.444099	0.337511	1.3158	0.18824	0.716734
NDUFB5	117.248	-0.863469	0.656927	-1.31441	0.18871	0.717562
USE1	112.405	-0.757956	0.576886	-1.31387	0.188889	0.717889
LMBR1	203.591	0.434158	0.330775	1.31255	0.189335	0.718168
GALK2	152.051	0.552178	0.420628	1.31275	0.189268	0.718168
CYBA	172.628	-1.03443	0.787884	-1.31292	0.189211	0.718168
FUNDC1	56.4119	-0.72179	0.549773	-1.31289	0.189221	0.718168
PI4KB	343.009	0.402507	0.306776	1.31206	0.189501	0.718327
TRNT1	82.4852	0.633617	0.483236	1.3112	0.189792	0.718327
FILIP1L	68.8628	-1.06661	0.81358	-1.31101	0.189855	0.718327
ELOVL7	106.348	0.705382	0.537806	1.31159	0.189658	0.718327
PPARD	143.843	0.535568	0.408684	1.31047	0.190037	0.718327
TRAF1	58.9123	0.896887	0.684678	1.30994	0.190217	0.718327
ACBD5	105.437	0.628737	0.479834	1.31032	0.190087	0.718327
SYT7	58.0654	0.676143	0.51613	1.31003	0.190187	0.718327
SERPINH1	604.338	0.848235	0.647285	1.31045	0.190043	0.718327
CHST3	82.8089	1.08198	0.82662	1.30892	0.190563	0.719282
GABARAPL1	216.74	0.513091	0.392265	1.30802	0.190865	0.720071
DDOST	309.553	0.409142	0.313297	1.30592	0.191579	0.720133
ZFYVE9	144.984	0.547053	0.418523	1.3071	0.191178	0.720133
ENAH	936.095	-0.3928	0.300731	-1.30615	0.191501	0.720133
NCAPG2	182.055	-0.638105	0.488596	-1.306	0.191554	0.720133
EFTUD2	297.108	0.463962	0.355316	1.30577	0.19163	0.720133
SRXN1	251.407	-0.465608	0.35617	-1.30726	0.191123	0.720133
YBEY	61.5545	-0.869628	0.665439	-1.30685	0.191264	0.720133
XIAP	455.856	-0.394293	0.301946	-1.30584	0.191607	0.720133
SLC41A1	319.199	0.636294	0.487812	1.30438	0.192103	0.720544
EIF4A2	644.154	0.467121	0.358156	1.30424	0.192152	0.720544
TRIB1	174.623	0.785148	0.601925	1.3044	0.192099	0.720544
GPC5	79.7237	0.836803	0.641682	1.30408	0.192207	0.720544
HACD3	282.181	0.436048	0.334351	1.30416	0.192179	0.720544
GNE	197.587	0.47073	0.361089	1.30364	0.192357	0.720754
SPRED3	113.136	0.820754	0.629767	1.30327	0.192484	0.720878
ZBTB17	159.305	0.690828	0.531771	1.29911	0.193907	0.722982
NBPF12	73.6414	-1.09653	0.844498	-1.29844	0.194136	0.722982
SLC30A1	183.265	-0.480675	0.370083	-1.29883	0.194002	0.722982
NDUFA10	287.444	-0.505294	0.389072	-1.29872	0.194042	0.722982
ATG7	109.837	0.65575	0.505441	1.29738	0.1945	0.722982
SRD5A3	57.0668	-0.789451	0.60823	-1.29795	0.194305	0.722982
GRSF1	158.26	0.487811	0.376037	1.29724	0.194548	0.722982
CAST	1095.05	-0.421592	0.324405	-1.29959	0.193743	0.722982
ZNF346	57.5907	0.898641	0.691568	1.29943	0.193798	0.722982
UFL1	310.431	-0.468216	0.360007	-1.30057	0.193405	0.722982
HBS1L	408.979	-0.563801	0.434132	-1.29869	0.194052	0.722982
CBX3	446.444	-0.631539	0.485887	-1.29977	0.193681	0.722982
RGS3	617.379	0.486277	0.374035	1.30009	0.193572	0.722982
FLRT2-AS1	65.0879	1.21901	0.939225	1.29788	0.194327	0.722982
TERF2IP	455.812	0.40293	0.310604	1.29725	0.194546	0.722982
ETHE1	79.5199	-0.767946	0.590669	-1.30013	0.193557	0.722982
KDM2B	148.81	0.554525	0.427829	1.29614	0.194928	0.724046
AMD1	395.762	0.554915	0.42895	1.29366	0.195784	0.724466
TOMM7	226.883	-0.76436	0.590856	-1.29365	0.195787	0.724466
ZSCAN25	61.4144	0.72128	0.557636	1.29346	0.195852	0.724466
MKLN1	544.504	0.380598	0.294134	1.29396	0.195679	0.724466
PNMA2	278.323	1.06015	0.819859	1.29308	0.195982	0.724466
TSG101	105.107	0.668987	0.516811	1.29445	0.19551	0.724466
CREBL2	147.028	-0.757413	0.585707	-1.29316	0.195956	0.724466
CEP290	80.753	-0.7327	0.566195	-1.29408	0.195639	0.724466
LRRK1	56.5701	1.00756	0.779135	1.29317	0.195951	0.724466
PITPNC1	493.4	0.604862	0.466981	1.29526	0.19523	0.724466
RIOX2	74.5039	-0.589468	0.456063	-1.29251	0.196179	0.724846
MRTO4	150.9	-0.740168	0.573298	-1.29107	0.196679	0.725301
TMEM87B	215.525	0.71082	0.55042	1.29141	0.19656	0.725301
PITX1	68.188	0.8776	0.679675	1.29121	0.196632	0.725301
MICALL1	998.479	0.705367	0.546225	1.29135	0.196583	0.725301
POR	256.476	0.536484	0.415745	1.29042	0.196906	0.725443
RPS13	608.251	-0.828536	0.641967	-1.29062	0.196835	0.725443
DPM3	68.4449	-0.642244	0.498135	-1.2893	0.197294	0.725739
GUK1	502.461	-0.502553	0.389848	-1.2891	0.197363	0.725739
CA9	127.983	0.707457	0.548669	1.28941	0.197257	0.725739
PLEKHJ1	72.9886	-0.632762	0.49066	-1.28961	0.197185	0.725739
MEAF6	191.401	-0.734248	0.571178	-1.2855	0.198619	0.726163
MIR4435-2HG	71.7064	-0.754747	0.587241	-1.28524	0.198707	0.726163
FYTTD1	404.461	-0.703207	0.546452	-1.28686	0.198143	0.726163
CREBRF	172.85	-0.44643	0.346946	-1.28674	0.198184	0.726163
ACOT13	129.438	-0.649509	0.505219	-1.2856	0.198583	0.726163
SCRN1	540.215	0.366891	0.285642	1.28444	0.198987	0.726163
ZNG1A	85.6756	-0.5985	0.464588	-1.28824	0.197662	0.726163
HPS6	66.4277	0.737371	0.573249	1.2863	0.198338	0.726163
UEVLD	111.482	0.655102	0.509895	1.28478	0.19887	0.726163
FICD	119.963	0.705306	0.548177	1.28664	0.19822	0.726163
BCL11B	233.151	1.08352	0.841552	1.28752	0.197912	0.726163
SLC25A11	79.7964	0.583853	0.454274	1.28524	0.198707	0.726163
FTSJ3	193.884	0.574038	0.445781	1.28771	0.197846	0.726163
TPST2	122.842	0.643163	0.500642	1.28468	0.198906	0.726163
USP11	596.78	0.355603	0.276697	1.28517	0.198732	0.726163
HUWE1	1666.79	0.528644	0.410741	1.28705	0.198077	0.726163
REEP3	182.124	-0.62959	0.490296	-1.2841	0.199107	0.726253
IRAK1	1045.61	-0.359813	0.280388	-1.28327	0.199397	0.726969
NOB1	294.244	-0.550219	0.428869	-1.28295	0.199508	0.72703
TAX1BP1	548.017	-0.388291	0.302875	-1.28201	0.199837	0.727885
CFAP36	367.548	-0.461828	0.360478	-1.28115	0.200139	0.728156
ANXA4	100.407	-0.656324	0.512236	-1.28129	0.200091	0.728156
PRICKLE2	746.625	0.65071	0.508076	1.28073	0.200287	0.728156
VCP	1764.79	0.355334	0.277447	1.28073	0.20029	0.728156
SQLE	939.769	0.667994	0.521765	1.28026	0.200455	0.728183
DLG3	67.1719	0.735433	0.574482	1.28017	0.200487	0.728183
FMNL3	632.73	0.56114	0.438838	1.2787	0.201004	0.729717
KATNBL1	133.263	-0.810544	0.634061	-1.27834	0.20113	0.729831
COX8A	74.3269	-0.697659	0.546905	-1.27565	0.20208	0.732586
NDUFB1	72.4306	-0.765581	0.600112	-1.27573	0.202051	0.732586
MRPS6	256.928	-0.714735	0.560771	-1.27456	0.202466	0.733642
OTUD7B	505.336	-0.42007	0.32968	-1.27417	0.202602	0.73379
KIAA2013	138.533	0.585222	0.459885	1.27254	0.203181	0.733935
ATRAID	161.65	-0.633153	0.497586	-1.27245	0.203214	0.733935
SHB	254.061	0.759686	0.596871	1.27278	0.203096	0.733935
RPL13AP5	280.378	-1.47478	1.15868	-1.2728	0.203088	0.733935
TCFL5	157.704	0.610116	0.479317	1.27289	0.203058	0.733935
RPS19BP1	218.426	-0.491476	0.386162	-1.27272	0.203118	0.733935
EXOSC10	164.17	-0.483475	0.381293	-1.26799	0.204802	0.734067
NOTCH2	3127.97	0.540822	0.425874	1.26991	0.204116	0.734067
DENND4B	109.198	0.545981	0.431105	1.26647	0.205345	0.734067
G0S2	248.232	1.13136	0.890709	1.27018	0.204022	0.734067
CRIM1	387.453	0.468395	0.368746	1.27024	0.204001	0.734067
ING5	192.989	0.862638	0.679547	1.26943	0.204287	0.734067
CADPS2	239.383	0.588495	0.464527	1.26687	0.205202	0.734067
APTX	109.127	-0.498866	0.393662	-1.26724	0.205068	0.734067
EIF3F	345.861	-0.591131	0.466108	-1.26823	0.204717	0.734067
TRMT112	240.671	-0.600682	0.472973	-1.27001	0.20408	0.734067
CDC16	147.208	0.488112	0.38515	1.26733	0.205038	0.734067
PSMC1	266.549	-0.530752	0.417903	-1.27004	0.204072	0.734067
CLMN	127.296	0.576154	0.453808	1.2696	0.204227	0.734067
NDUFAB1	123.292	-0.990683	0.781997	-1.26686	0.205204	0.734067
TMEM231	72.0455	0.708997	0.559495	1.26721	0.20508	0.734067
EIF1	1132.12	-0.43334	0.342166	-1.26646	0.205348	0.734067
NPEPPS	168.076	0.547575	0.431138	1.27007	0.20406	0.734067
CEP95	106.167	-0.623775	0.492337	-1.26697	0.205166	0.734067
ACOX1	185.974	0.616643	0.485385	1.27042	0.203935	0.734067
NCLN	204.355	0.449124	0.354524	1.26684	0.205213	0.734067
CPT1C	98.2985	0.537005	0.423164	1.26902	0.204433	0.734067
ELMO2	185.91	0.605027	0.476913	1.26863	0.204572	0.734067
CPE	92.611	1.0308	0.814131	1.26613	0.205466	0.734146
TUSC1	72.5849	-0.54483	0.430854	-1.26453	0.206039	0.735852
C2orf74	61.6225	-0.698584	0.553742	-1.26157	0.207104	0.736923
EPM2AIP1	162.601	-0.512564	0.406143	-1.26203	0.206939	0.736923
PARP8	71.04	0.599502	0.475007	1.26209	0.206915	0.736923
FBXO38	180.011	0.481843	0.38168	1.26243	0.206795	0.736923
AIG1	89.747	-0.583175	0.462236	-1.26164	0.207078	0.736923
SLC15A4	271.283	0.896883	0.710623	1.26211	0.20691	0.736923
ADPRHL1	55.2141	1.14068	0.903537	1.26246	0.206782	0.736923
POLG	326.255	0.559427	0.443285	1.262	0.206948	0.736923
MAPKAPK3	133.354	-0.691785	0.548603	-1.26099	0.207311	0.736979
YJU2	65.4327	0.559006	0.443295	1.26103	0.207299	0.736979
RPL9	723.429	-0.63899	0.507554	-1.25896	0.208045	0.738796
ZMAT2	312.225	-0.424153	0.336858	-1.25914	0.207978	0.738796
FKBP9	288.22	-0.467492	0.371448	-1.25857	0.208187	0.738796
CAPNS1	425.874	-0.653343	0.519138	-1.25851	0.208206	0.738796
PRPF40A	617.561	-0.337244	0.268124	-1.25779	0.208469	0.739263
MEIS2	146.188	-0.640352	0.509286	-1.25735	0.208626	0.739263
CMIP	483.929	0.524265	0.416914	1.25749	0.208576	0.739263
MFSD2A	142.82	0.55905	0.444721	1.25708	0.208725	0.739274
PSME3	317.695	-0.459194	0.36567	-1.25576	0.209203	0.740626
ARHGEF2	886.534	0.461198	0.367616	1.25456	0.209638	0.74093
SNED1	113.245	1.70048	1.35506	1.25491	0.20951	0.74093
EBF2	184.111	0.666713	0.531265	1.25495	0.209496	0.74093
DNAJB1	2770.95	-1.69613	1.35208	-1.25446	0.209674	0.74093
POLR2D	100.709	-0.606591	0.48456	-1.25184	0.210629	0.741176
RBMS1	257.285	-0.45431	0.362897	-1.2519	0.210608	0.741176
GFPT2	1161.12	0.547071	0.43643	1.25351	0.210019	0.741176
SYTL3	70.1651	0.674264	0.538317	1.25254	0.210373	0.741176
ITGB8	75.5604	0.951078	0.75856	1.25379	0.209917	0.741176
CEBPD	343.357	0.665867	0.531945	1.25176	0.210658	0.741176
PTGR1	330.623	-0.538356	0.430216	-1.25136	0.210802	0.741176
TPP1	470.804	-0.537792	0.429702	-1.25155	0.210735	0.741176
CIAO2B	190.582	-0.672374	0.536418	-1.25345	0.210041	0.741176
SPAG7	222.565	-0.600285	0.479111	-1.25292	0.210236	0.741176
TAB1	106.988	0.565988	0.451956	1.25231	0.210458	0.741176
IGFBP3	782.754	-0.794952	0.635457	-1.25099	0.210937	0.741311
KCNQ3	74.0873	-0.846011	0.676415	-1.25073	0.211034	0.741314
VAMP3	278.534	-0.704789	0.564135	-1.24933	0.211545	0.741794
SERP1	732.269	-0.387241	0.310328	-1.24784	0.212088	0.741794
TGFBI	2014.09	0.778936	0.623596	1.2491	0.211627	0.741794
PIGO	65.7182	0.614949	0.492837	1.24777	0.212114	0.741794
VPS37C	119.215	0.591388	0.473617	1.24866	0.211788	0.741794
ADCY6	106.75	0.693903	0.555828	1.24841	0.21188	0.741794
LIG4	256.862	-0.449203	0.359666	-1.24894	0.211685	0.741794
CSPG4	425.988	0.606306	0.485932	1.24772	0.212134	0.741794
CHSY1	195.389	-0.640338	0.512452	-1.24956	0.211461	0.741794
MYO1D	581.705	0.59471	0.476082	1.24918	0.211601	0.741794
NELFB	192.518	0.536746	0.430383	1.24713	0.212348	0.742206
AIP	216.772	0.447185	0.358666	1.2468	0.21247	0.742295
NALF1	222.496	0.529587	0.424979	1.24615	0.21271	0.742543
FXYD5	863.92	-0.536271	0.430365	-1.24608	0.212734	0.742543
ZNF622	428.87	-0.446473	0.358586	-1.24509	0.213098	0.742995
BZW2	77.8123	0.771263	0.619517	1.24494	0.213153	0.742995
SLC38A2	1534.82	0.508194	0.408123	1.2452	0.213059	0.742995
POLR2L	82.0365	-0.98365	0.790413	-1.24448	0.213325	0.743218
HSPBP1	84.2603	0.69233	0.556427	1.24424	0.21341	0.743218
TMCO3	1226.3	0.392212	0.3154	1.24354	0.21367	0.743453
GABPA	118.404	0.445489	0.358233	1.24357	0.213657	0.743453
SLC39A1	176.927	0.629974	0.507046	1.24244	0.214075	0.743743
AIFM2	73.8081	-0.605369	0.487184	-1.24259	0.21402	0.743743
G6PC3	106.516	0.522468	0.420578	1.24226	0.21414	0.743743
MCM3AP	463.315	0.487095	0.391871	1.243	0.213869	0.743743
HSDL1	67.9561	-0.567947	0.457753	-1.24073	0.214706	0.745373
GPATCH11	199.95	-0.557409	0.449679	-1.23957	0.215134	0.746521
BNIP3L	848.411	-0.678343	0.547356	-1.23931	0.215231	0.746522
PDCL	109.102	-0.492098	0.397232	-1.23882	0.215413	0.746671
PALS1	266.519	-0.464417	0.374932	-1.23867	0.215468	0.746671
HHIPL2	162.073	-0.902046	0.728961	-1.23744	0.215924	0.747342
CAMTA2	485.161	0.51509	0.416375	1.23708	0.216056	0.747342
MIB1	428.713	0.412637	0.333366	1.23779	0.215794	0.747342
RNF114	250.607	-0.459667	0.371647	-1.23684	0.216147	0.747342
POLR3H	136.755	0.418046	0.337912	1.23714	0.216034	0.747342
PABPC1	3388.74	-0.520432	0.420932	-1.23638	0.216317	0.747593
EPG5	158.839	0.649504	0.525462	1.23606	0.216435	0.747667
ZNF131	124.972	0.483294	0.391388	1.23482	0.216898	0.748929
NEK4	118.123	-0.609427	0.493824	-1.2341	0.217167	0.749186
SGCB	279.143	-0.471117	0.381704	-1.23425	0.217111	0.749186
NIPAL2	56.8057	1.01853	0.826081	1.23297	0.217587	0.7494
OSTF1	125.041	-0.682699	0.55372	-1.23293	0.217601	0.7494
ATP6V0D1	112.175	-0.670534	0.543553	-1.23361	0.217347	0.7494
CLASRP	146.314	-0.554083	0.449419	-1.23289	0.217618	0.7494
CCT7	770.98	0.490197	0.397746	1.23244	0.217786	0.749644
TMEM185B	95.7005	-0.622364	0.50529	-1.2317	0.218062	0.749807
FARSB	127.027	-0.518265	0.420885	-1.23137	0.218185	0.749807
TUT7	593.872	-0.41309	0.335601	-1.2309	0.218362	0.749807
ANO5	88.1174	0.829612	0.674072	1.23075	0.218418	0.749807
FHOD1	270.842	0.511385	0.415382	1.23112	0.218278	0.749807
PPP6R1	1121.46	0.315442	0.256098	1.23173	0.218051	0.749807
ARL8B	440.876	-0.465087	0.378194	-1.22976	0.218788	0.750073
PCDH7	217.487	0.797928	0.648595	1.23024	0.218607	0.750073
OTUD6B-AS1	153.05	-0.541781	0.440495	-1.22994	0.218721	0.750073
MARCHF7	317.856	0.368057	0.299412	1.22927	0.218971	0.750368
MRPL9	155.214	-0.566773	0.461398	-1.22838	0.219303	0.750927
GORAB	80.1591	0.98981	0.808103	1.22486	0.220629	0.750927
PDCD10	180.155	-0.695676	0.567201	-1.22651	0.220007	0.750927
PDS5A	596.828	0.324324	0.264177	1.22767	0.219569	0.750927
OCIAD1	182.923	-0.578664	0.472001	-1.22598	0.220206	0.750927
ARSB	103.603	0.782972	0.638354	1.22655	0.219993	0.750927
CDCA7L	69.5462	-0.710314	0.579595	-1.22553	0.220374	0.750927
ZNF212	87.0304	0.680008	0.554473	1.2264	0.220047	0.750927
TM2D2	99.0259	0.54406	0.443996	1.22537	0.220436	0.750927
ATAD2	133.171	-0.605408	0.492998	-1.22801	0.219442	0.750927
EIF3A	3376.4	-0.434444	0.354681	-1.22489	0.220618	0.750927
UBE2L6	150.869	0.549923	0.449033	1.22468	0.220695	0.750927
KCTD13	94.8992	-0.596694	0.486789	-1.22578	0.220283	0.750927
MVD	182.421	0.42808	0.348768	1.22741	0.21967	0.750927
DHX8	320.24	0.583362	0.475651	1.22645	0.220029	0.750927
IRGQ	325.099	0.563432	0.459835	1.22529	0.220466	0.750927
LPGAT1	215.416	0.651297	0.532183	1.22382	0.22102	0.751065
ZDHHC1	79.6741	0.656284	0.536075	1.22424	0.220862	0.751065
KRI1	223.032	-0.484449	0.395856	-1.2238	0.221028	0.751065
STIM2	57.2342	0.902689	0.738126	1.22295	0.22135	0.75162
RANBP10	74.0434	-0.579043	0.473519	-1.22285	0.221386	0.75162
NDUFC1	64.8086	-0.748304	0.612181	-1.22236	0.221572	0.75192
FNIP2	428.093	-0.904747	0.741004	-1.22097	0.222096	0.752701
TMEM230	123.721	-0.647548	0.530257	-1.2212	0.222012	0.752701
PTTG1IP	413.599	0.430076	0.352197	1.22112	0.222039	0.752701
MRFAP1	1093.56	-0.346592	0.283929	-1.2207	0.222199	0.752721
CLP1	55.1979	-0.676535	0.554835	-1.21934	0.222713	0.753799
SECISBP2L	388.751	0.319379	0.261905	1.21944	0.222675	0.753799
SLC4A3	65.2978	0.993113	0.814706	1.21898	0.222851	0.753932
STK32C	80.1913	-0.574682	0.471659	-1.21843	0.223062	0.753984
GTF2A1	141.857	0.558233	0.458141	1.21848	0.223043	0.753984
SH3RF1	202.106	0.669771	0.551011	1.21553	0.224164	0.754398
CITED2	230.604	0.442644	0.364142	1.21558	0.224144	0.754398
SEC24C	458.321	0.34691	0.285245	1.21618	0.223915	0.754398
ESRRA	212.793	0.556103	0.45686	1.21723	0.223518	0.754398
NDUFV1	236.572	-0.473923	0.38951	-1.21672	0.223713	0.754398
ANKRD10	193.126	-0.525073	0.431682	-1.21634	0.223855	0.754398
SIVA1	56.1999	0.680718	0.560006	1.21556	0.224154	0.754398
P4HB	2903.36	0.286535	0.235647	1.21595	0.224003	0.754398
DTNA	184.541	0.521378	0.428283	1.21737	0.223463	0.754398
BRWD1	314.25	-0.399417	0.328146	-1.21719	0.223532	0.754398
RPGRIP1L	100.071	-0.565269	0.465152	-1.21523	0.224277	0.754448
PHF12	204.574	0.485298	0.399586	1.2145	0.224556	0.754728
PACSIN2	165.994	-0.501141	0.4126	-1.21459	0.224522	0.754728
KLHDC2	75.0133	0.574474	0.473817	1.21244	0.225345	0.756788
ARL6IP1	275.718	0.503363	0.415184	1.21238	0.225366	0.756788
UBXN2A	116.927	-0.563097	0.464588	-1.21204	0.225499	0.756905
PWWP2A	98.8097	0.669351	0.552464	1.21157	0.225675	0.757168
PREPL	294.241	0.483961	0.399761	1.21063	0.226039	0.757355
SLC41A3	62.5343	0.644013	0.531813	1.21098	0.225905	0.757355
DPP3	124.582	-0.503804	0.416229	-1.2104	0.226125	0.757355
KCNG1	57.1628	-0.652811	0.53928	-1.21052	0.226079	0.757355
TSPAN9	178.115	0.780645	0.645154	1.21001	0.226274	0.757525
CHD1L	183.827	0.484749	0.4016	1.20705	0.227414	0.757719
PTX3	298.326	0.644657	0.533403	1.20857	0.226827	0.757719
CCDC149	367.343	0.565875	0.46878	1.20712	0.227385	0.757719
C5orf22	100.162	0.636832	0.526595	1.20934	0.226532	0.757719
KMT2E	647.371	0.483084	0.399845	1.20818	0.226978	0.757719
MROH1	197.293	0.635862	0.52674	1.20717	0.227368	0.757719
NINJ1	336.872	0.708023	0.585778	1.20869	0.226783	0.757719
SIRT1	186.671	-0.440985	0.365065	-1.20796	0.227061	0.757719
ZDHHC5	299.929	0.425077	0.352106	1.20724	0.22734	0.757719
UFM1	933.838	-0.465763	0.385197	-1.20915	0.226604	0.757719
PPP2R5C	372.269	-0.517448	0.428046	-1.20886	0.226716	0.757719
CCN3	63.6159	-1.13794	0.943097	-1.20659	0.227589	0.757973
BRD1	150.929	0.629538	0.522035	1.20593	0.227844	0.758495
FAM168B	425.274	-0.412091	0.341877	-1.20538	0.228057	0.758548
SMARCC1	363.658	-0.409032	0.339317	-1.20546	0.228027	0.758548
CTDSP2	538.198	0.573167	0.475762	1.20474	0.228305	0.759046
MARCHF4	54.1317	1.11726	0.928438	1.20338	0.22883	0.759671
TUBB3	223.529	-0.592715	0.492525	-1.20342	0.228813	0.759671
NPC1	1351.12	0.395122	0.328524	1.20272	0.229085	0.759671
TIMM13	84.8877	-0.782637	0.650082	-1.2039	0.228626	0.759671
PPP1R37	108.669	0.555831	0.461952	1.20322	0.22889	0.759671
LOC124905331	240.153	0.901113	0.749133	1.20288	0.229025	0.759671
SMG5	221.797	0.52207	0.434948	1.2003	0.230021	0.760162
PPP3R1	412.638	0.517287	0.4309	1.20048	0.229953	0.760162
ANKZF1	114.185	0.471679	0.393533	1.19858	0.230693	0.760162
HSPA9	2506.5	-0.326866	0.272624	-1.19896	0.230542	0.760162
PLEKHA8	101.289	-0.493865	0.4114	-1.20045	0.229965	0.760162
ZHX1	136.853	-0.609512	0.507858	-1.20016	0.230077	0.760162
EPS8	530.645	-0.42355	0.353242	-1.19904	0.230514	0.760162
TM9SF2	638.344	0.544612	0.454116	1.19928	0.23042	0.760162
CCDC9B	170.155	0.695347	0.579316	1.20029	0.230027	0.760162
ALDH3A2	111.186	0.73417	0.611412	1.20078	0.229838	0.760162
RNF213	1303.97	0.718243	0.599275	1.19852	0.230714	0.760162
NFIC	2172.35	0.446733	0.372282	1.19999	0.230145	0.760162
GADD45GIP1	456.183	-0.638953	0.532893	-1.19903	0.230518	0.760162
WIZ	249.236	0.554781	0.461694	1.20162	0.22951	0.760162
SUMO3	232.104	-0.648737	0.540133	-1.20107	0.229724	0.760162
PRPF3	203.368	-0.416983	0.348031	-1.19812	0.230869	0.760348
CALM2	666.899	-0.721042	0.602073	-1.1976	0.231073	0.760695
SUB1	328.692	-0.649625	0.542864	-1.19666	0.231438	0.76097
C9orf78	401.03	-0.389058	0.32513	-1.19662	0.231454	0.76097
HNRNPA1L3	90.4602	-0.967163	0.808239	-1.19663	0.231451	0.76097
MMD	102.987	0.621427	0.519741	1.19565	0.231835	0.761898
PHACTR2	311.298	0.584986	0.489461	1.19516	0.232023	0.762191
AZIN2	59.3123	0.584813	0.489616	1.19443	0.232309	0.762216
CRBN	95.568	-0.652074	0.546101	-1.19405	0.232457	0.762216
CCM2	155.377	0.423223	0.354569	1.19363	0.232624	0.762216
BET1	94.7121	0.61974	0.518821	1.19452	0.232277	0.762216
HGSNAT	183.081	0.616473	0.516182	1.1943	0.232363	0.762216
EEF1AKMT2	55.8845	-0.584765	0.489875	-1.1937	0.232594	0.762216
APLP1	103.416	-0.780592	0.654212	-1.19318	0.232799	0.762464
UCHL5	93.0244	-0.501179	0.420135	-1.1929	0.232909	0.7625
AUP1	224.263	0.437301	0.366902	1.19187	0.233311	0.762676
CTDSP1	89.9921	0.606991	0.509113	1.19225	0.233163	0.762676
VOPP1	103.352	0.622782	0.522577	1.19175	0.233359	0.762676
DKC1	228.251	-0.360456	0.302343	-1.19221	0.233179	0.762676
STARD8	160.781	0.69658	0.584781	1.19118	0.233582	0.763081
ARHGEF10L	196.495	0.600304	0.51479	1.16612	0.243568	0.763104
PITHD1	259.698	-0.461273	0.396342	-1.16382	0.244495	0.763104
SMIM12	75.6036	0.568002	0.478605	1.18679	0.235312	0.763104
CC2D1B	170.122	0.669752	0.573067	1.16871	0.242519	0.763104
LRP8	586.129	0.500246	0.427067	1.17135	0.241458	0.763104
DNTTIP2	231.315	-0.43499	0.37081	-1.17308	0.240764	0.763104
PHTF1	145.282	0.485853	0.411148	1.1817	0.237326	0.763104
PTGFRN	791.496	0.586736	0.496576	1.18156	0.237379	0.763104
PDE4DIP	716.206	0.413231	0.35372	1.16824	0.242709	0.763104
COP1	126.102	-0.626613	0.531913	-1.17804	0.238782	0.763104
TMEM183A	162.448	0.541698	0.463886	1.16774	0.242912	0.763104
SRP9	207.658	-0.586327	0.504076	-1.16317	0.24476	0.763104
SH3BP5L	137.365	0.450469	0.387019	1.16394	0.244446	0.763104
GTF3C2	181.747	0.502074	0.43102	1.16485	0.24408	0.763104
PSME4	373.984	0.385961	0.332134	1.16207	0.245209	0.763104
SNRPG	99.5111	-0.776886	0.657669	-1.18127	0.237495	0.763104
FAM136A	107.822	-0.640605	0.542697	-1.18041	0.237837	0.763104
TET3	163.9	0.895841	0.754756	1.18693	0.235256	0.763104
ACTR3	650.834	-0.512799	0.438625	-1.16911	0.242361	0.763104
TSN	227.726	-0.547695	0.461822	-1.18594	0.235644	0.763104
BMPR2	291.452	0.328034	0.281839	1.16391	0.244462	0.763104
CARF	59.5842	0.800621	0.672985	1.18966	0.234181	0.763104
ACSL3	712.74	0.396834	0.337887	1.17446	0.240212	0.763104
BRK1	141.996	-0.689271	0.593949	-1.16049	0.24585	0.763104
GLB1	204.82	0.412627	0.355588	1.16041	0.245884	0.763104
ARF4	806.77	-0.751808	0.642866	-1.16946	0.242217	0.763104
UBA3	74.0878	0.574273	0.482245	1.19083	0.23372	0.763104
LSAMP	211.524	-0.844988	0.717023	-1.17847	0.23861	0.763104
PLOD2	1079.66	0.501354	0.423121	1.18489	0.236059	0.763104
ATP10D	123.579	0.487387	0.413145	1.1797	0.238119	0.763104
CXCL3	205.553	-1.03968	0.880064	-1.18137	0.237455	0.763104
G3BP2	919.453	-0.403924	0.34535	-1.16961	0.242159	0.763104
PAPSS1	148.714	0.610189	0.513888	1.1874	0.235071	0.763104
ITGA2	265.173	0.598236	0.50857	1.17631	0.239471	0.763104
WDR41	133.39	-0.617457	0.519028	-1.18964	0.234188	0.763104
HNRNPA0	188.765	-0.386252	0.331563	-1.16494	0.244042	0.763104
BMP6	168.528	0.61601	0.52324	1.1773	0.239076	0.763104
MICAL1	90.6919	0.858133	0.725826	1.18228	0.237093	0.763104
CDC40	126.154	-0.463731	0.392652	-1.18102	0.237593	0.763104
FYN	1066.08	0.310691	0.267176	1.16287	0.244881	0.763104
HINT3	156.707	-0.56597	0.487071	-1.16199	0.245241	0.763104
TNRC18	1041.14	0.593267	0.511467	1.15993	0.246076	0.763104
COA1	69.2911	-0.560482	0.477761	-1.17314	0.240739	0.763104
BUD23	252.044	0.520986	0.445354	1.16982	0.242072	0.763104
PUS7	78.5472	-0.621996	0.534076	-1.16462	0.244173	0.763104
METTL2B	108.391	-0.443283	0.37935	-1.16853	0.242592	0.763104
UBE2V2	178.28	-0.545981	0.460215	-1.18636	0.235479	0.763104
RDH10	78.1271	0.603428	0.514826	1.1721	0.241157	0.763104
DPY19L4	61.6265	-0.586207	0.49685	-1.17985	0.238061	0.763104
MRPL13	60.0169	-0.819905	0.696193	-1.1777	0.238917	0.763104
ST3GAL1	1075.23	0.474391	0.402364	1.17901	0.238394	0.763104
GCNT1	76.1288	-0.538293	0.463136	-1.16228	0.245122	0.763104
TGFBR1	631.929	-0.48896	0.414061	-1.18089	0.237647	0.763104
NR4A3	134.995	0.818758	0.699353	1.17074	0.241705	0.763104
CDK5RAP2	349.114	-0.433827	0.372054	-1.16603	0.243601	0.763104
PSMB7	259.959	-0.648638	0.558748	-1.16088	0.245692	0.763104
ZBTB34	55.4925	-0.723708	0.615679	-1.17546	0.239809	0.763104
FPGS	62.549	0.589792	0.506178	1.16519	0.243943	0.763104
EXOSC2	61.2456	0.623563	0.532012	1.17208	0.241163	0.763104
TASOR2	360.947	0.439156	0.376658	1.16593	0.243644	0.763104
CDH23	54.9964	-1.0421	0.895013	-1.16434	0.244286	0.763104
GOT1	119.513	0.491465	0.419299	1.17211	0.241152	0.763104
GBF1	581.228	0.377235	0.32182	1.17219	0.241119	0.763104
UROS	91.078	0.484228	0.413759	1.17031	0.241875	0.763104
IFITM10	150.672	0.756113	0.642864	1.17616	0.239529	0.763104
EIF3M	302.969	-0.589249	0.500661	-1.17694	0.239218	0.763104
PSMC3	341.471	-0.479698	0.404716	-1.18527	0.235911	0.763104
SDHAF2	82.0649	-0.787694	0.673333	-1.16984	0.242064	0.763104
NXF1	233.283	0.422052	0.356518	1.18382	0.236485	0.763104
KLC2	268.986	0.427772	0.361253	1.18413	0.23636	0.763104
CCND1	4033.65	-0.59959	0.515965	-1.16207	0.245205	0.763104
SLC35F2	62.9528	0.785563	0.668121	1.17578	0.239683	0.763104
LDHB	870.283	-0.56148	0.483434	-1.16144	0.245463	0.763104
YAF2	74.4431	-0.674339	0.571486	-1.17997	0.238011	0.763104
TWF1	376.418	-0.665139	0.572417	-1.16198	0.245242	0.763104
SLC11A2	223.526	0.440915	0.379718	1.16116	0.245576	0.763104
NABP2	102.375	0.5491	0.471889	1.16362	0.244577	0.763104
CCT2	192.592	0.487182	0.419651	1.16092	0.245674	0.763104
CKAP4	456.686	0.438713	0.374816	1.17047	0.24181	0.763104
SCARB1	146.444	-0.496308	0.419166	-1.18404	0.236398	0.763104
LCP1	64.5108	0.695517	0.598153	1.16277	0.244921	0.763104
TMEM255B	374.059	0.602659	0.512547	1.17581	0.23967	0.763104
ANKRD9	142.456	0.60362	0.516461	1.16876	0.242499	0.763104
GNB5	199.048	-0.39506	0.336747	-1.17316	0.24073	0.763104
FEM1B	269.722	-0.416836	0.352647	-1.18202	0.237197	0.763104
MYO9A	293.365	-0.426298	0.364903	-1.16825	0.242706	0.763104
EDC3	111.263	-0.491157	0.422007	-1.16386	0.244481	0.763104
ETFA	197.498	-0.857569	0.722108	-1.18759	0.234995	0.763104
STUB1	274.41	-0.417765	0.35644	-1.17205	0.241178	0.763104
GLYR1	87.5133	-0.465185	0.399516	-1.16437	0.244274	0.763104
GSPT1	740.59	0.364765	0.310487	1.17482	0.240067	0.763104
COG7	83.3843	-0.530023	0.449104	-1.18018	0.23793	0.763104
ATXN2L	1039.97	0.457796	0.392827	1.16539	0.243862	0.763104
NOL3	86.4829	-0.640671	0.540531	-1.18526	0.235914	0.763104
SLC12A4	290.584	0.358126	0.305146	1.17362	0.240546	0.763104
KARS1	379.693	-0.575914	0.495883	-1.16139	0.245483	0.763104
EMC8	94.6548	-0.480518	0.409979	-1.17205	0.241175	0.763104
CAMKK1	81.1125	0.815299	0.699137	1.16615	0.243553	0.763104
CNTROB	151.547	-0.432793	0.364139	-1.18854	0.234621	0.763104
MRPL58	78.1947	-0.730004	0.615329	-1.18636	0.235479	0.763104
MRPS7	130.365	-0.571651	0.489795	-1.16712	0.243161	0.763104
CASKIN2	98.1285	0.609477	0.522457	1.16656	0.243389	0.763104
ANKRD29	94.6926	0.689505	0.594317	1.16016	0.245982	0.763104
SS18	331.617	-0.412102	0.354665	-1.16195	0.245258	0.763104
PHLPP1	65.5463	0.556097	0.474237	1.17261	0.24095	0.763104
TXNL4A	115.126	-0.76325	0.642399	-1.18812	0.234784	0.763104
MIER2	186.513	0.524641	0.448688	1.16928	0.242292	0.763104
DOT1L	126.851	0.6276	0.538356	1.16577	0.243707	0.763104
PLIN3	415.319	0.504219	0.424426	1.188	0.234833	0.763104
STX10	138.143	-0.496243	0.424014	-1.17034	0.241863	0.763104
ARRDC2	61.9701	0.696228	0.588561	1.18293	0.236836	0.763104
JUND	984.249	0.42837	0.365978	1.17048	0.241808	0.763104
GMIP	86.0864	0.830953	0.701202	1.18504	0.236001	0.763104
CEBPG	349.065	-0.322452	0.275326	-1.17116	0.241534	0.763104
BLVRB	159.739	-0.572041	0.484551	-1.18056	0.237778	0.763104
EHD2	608	0.401943	0.339565	1.1837	0.236532	0.763104
NSFL1C	165.314	0.363883	0.311306	1.16889	0.242447	0.763104
CDS2	117.758	0.5507	0.47159	1.16775	0.242907	0.763104
MTMR3	270.818	0.610791	0.517148	1.18108	0.237573	0.763104
SEC14L2	84.2898	0.809364	0.682355	1.18613	0.23557	0.763104
NOL12	66.3361	0.752267	0.639261	1.17678	0.239285	0.763104
PMM1	166.839	-0.507418	0.436884	-1.16145	0.24546	0.763104
RBM10	234.501	0.418788	0.351939	1.18995	0.234068	0.763104
LINC01278	62.2714	-0.615963	0.528594	-1.16529	0.243904	0.763104
SNX12	81.4923	-0.609406	0.519096	-1.17398	0.240405	0.763104
BEX1	125.967	-0.791411	0.676245	-1.1703	0.241879	0.763104
DNAL1	83.6854	0.555862	0.479401	1.15949	0.246255	0.763351
NOP16	75.6967	-0.546637	0.471801	-1.15862	0.246612	0.763877
SCFD1	92.4076	-0.69524	0.600074	-1.15859	0.246623	0.763877
SPCS1	209.908	-0.717906	0.619769	-1.15834	0.246724	0.763881
MTIF2	170.46	-0.467887	0.404154	-1.1577	0.246988	0.764392
PSMC2	319.044	-0.578613	0.500304	-1.15652	0.247467	0.76526
SNPH	72.1658	0.694207	0.600209	1.15661	0.247432	0.76526
POLR1F	147.03	-0.416556	0.360447	-1.15566	0.247819	0.765818
TCF12	288.838	0.370967	0.321018	1.1556	0.247846	0.765818
MPHOSPH10	275.401	-0.387485	0.335638	-1.15447	0.248306	0.76592
RAD18	92.9036	0.564526	0.48994	1.15223	0.249225	0.76592
CNBP	1878.82	-0.628351	0.545055	-1.15282	0.248983	0.76592
KDM3B	220.995	0.511946	0.444235	1.15242	0.249148	0.76592
BVES	106.242	0.619362	0.537586	1.15212	0.249272	0.76592
TPST1	118.368	0.512976	0.445131	1.15242	0.249151	0.76592
ZNF746	167.427	0.631909	0.547792	1.15356	0.248682	0.76592
FER1L6	221.102	1.04758	0.907153	1.1548	0.248171	0.76592
JKAMP	83.1356	0.593673	0.514622	1.15361	0.24866	0.76592
BLOC1S6	249.721	-0.456308	0.395113	-1.15488	0.24814	0.76592
HCFC1R1	58.509	0.613488	0.532399	1.15231	0.249194	0.76592
RBL2	334.659	0.36845	0.319463	1.15334	0.24877	0.76592
ABHD8	102.557	0.502602	0.435661	1.15365	0.248642	0.76592
ATXN10	113.633	0.64637	0.560197	1.15383	0.248571	0.76592
FAM168A	214.184	0.377479	0.327724	1.15182	0.249395	0.765992
DVL3	496.848	0.504297	0.438397	1.15032	0.250012	0.766094
HSD17B4	364.811	0.429822	0.373605	1.15047	0.24995	0.766094
INHBA	293.669	0.794345	0.690297	1.15073	0.249844	0.766094
EXT1	576.794	0.361227	0.314032	1.15029	0.250025	0.766094
LMNB2	792.965	-0.460836	0.400352	-1.15108	0.2497	0.766094
TSC22D3	144.292	-0.486112	0.42219	-1.15141	0.249565	0.766094
APPL1	235.636	-0.480332	0.41767	-1.15003	0.250132	0.766118
STEAP1	96.7233	0.645557	0.561622	1.14945	0.25037	0.766257
C2CD2L	54.8756	0.563144	0.489931	1.14943	0.250377	0.766257
TMEM87A	159.818	0.426032	0.37074	1.14914	0.250498	0.766323
NCBP2	230.159	-0.456255	0.397745	-1.1471	0.25134	0.767069
GLE1	174.712	-0.511098	0.44542	-1.14745	0.251195	0.767069
ZFP91	282.022	0.429884	0.37468	1.14734	0.251243	0.767069
SIK3	98.151	-0.532041	0.463429	-1.14805	0.250946	0.767069
MRPL51	246.498	-0.611718	0.53313	-1.14741	0.251213	0.767069
RCN2	209.04	-0.525369	0.457686	-1.14788	0.251018	0.767069
PRR13	298.219	-0.43571	0.380416	-1.14535	0.252064	0.768722
TSC22D1	1438.66	0.548465	0.47888	1.14531	0.252081	0.768722
SMAD2	783.51	0.479674	0.41896	1.14492	0.252244	0.768915
PTPA	175.469	0.481032	0.420393	1.14424	0.252523	0.769417
ASCC1	115.504	0.624267	0.545912	1.14353	0.252819	0.769417
ZRANB1	688.522	0.303464	0.265481	1.14307	0.253008	0.769417
SLC24A1	56.2124	-0.744831	0.651563	-1.14315	0.252978	0.769417
PIK3C3	205.305	0.382615	0.334705	1.14314	0.25298	0.769417
NEDD4L	237.39	0.530245	0.463609	1.14373	0.252734	0.769417
SLC35G2	97.3784	0.470114	0.411763	1.14171	0.253575	0.769529
NMT2	116.366	-0.462281	0.404962	-1.14154	0.253645	0.769529
RPS6KA5	81.5752	-0.517695	0.453037	-1.14272	0.253154	0.769529
PPP4R1	240.09	0.467167	0.409113	1.1419	0.253494	0.769529
CERK	329.518	0.361504	0.316542	1.14204	0.253436	0.769529
EMD	99.0076	-0.672575	0.589023	-1.14185	0.253517	0.769529
MEGF8	256.854	0.689467	0.604158	1.1412	0.253786	0.769653
ASAP2	291.998	0.441077	0.387142	1.13932	0.254571	0.769665
TMEM127	396.046	0.505521	0.444261	1.13789	0.255165	0.769665
METTL8	160.773	-0.513776	0.45129	-1.13846	0.254928	0.769665
COX7A2	55.5075	-0.741114	0.651231	-1.13802	0.255112	0.769665
TNFRSF10B	427.798	0.421486	0.369625	1.14031	0.254159	0.769665
CHCHD7	88.0398	-0.498054	0.437075	-1.13952	0.254488	0.769665
YWHAZ	1961.16	-0.645519	0.566499	-1.13949	0.254499	0.769665
ZFAND5	690.589	0.368394	0.322933	1.14077	0.253964	0.769665
SEPHS1	60.8409	-0.594101	0.522132	-1.13784	0.255189	0.769665
PTPMT1	87.0276	-0.544693	0.478626	-1.13804	0.255106	0.769665
FKBP4	841.383	-0.606268	0.532509	-1.13851	0.254906	0.769665
ZFYVE21	76.7463	0.689461	0.604664	1.14024	0.254187	0.769665
ZNF507	141.831	-0.504766	0.442996	-1.13944	0.254521	0.769665
MTG2	128.904	-0.508826	0.446691	-1.1391	0.254661	0.769665
SF3B6	157.326	-0.721726	0.634642	-1.13722	0.255447	0.769841
NIP7	74.0704	-0.661156	0.581314	-1.13735	0.255393	0.769841
PTPN14	739.029	0.430612	0.379474	1.13476	0.256476	0.770828
EIF1B	178.031	-0.575647	0.50678	-1.13589	0.256002	0.770828
PCMT1	252.687	-0.658477	0.57983	-1.13564	0.256108	0.770828
CLIP2	1605.09	0.428047	0.377109	1.13507	0.256344	0.770828
ENTPD4	263.418	0.464158	0.408925	1.13507	0.256346	0.770828
TP53INP1	105.018	-0.585745	0.515748	-1.13572	0.256074	0.770828
DHX38	636.078	-0.407337	0.358926	-1.13488	0.256426	0.770828
TIMM50	120.233	-0.626559	0.552655	-1.13373	0.25691	0.771832
TMEM248	335.218	0.393473	0.347184	1.13333	0.257077	0.772033
AGO1	276.219	-0.408829	0.361177	-1.13193	0.257662	0.772128
WDR33	199.555	-0.3908	0.345174	-1.13218	0.257558	0.772128
PSMG3	84.0191	-0.619844	0.547883	-1.13134	0.257911	0.772128
WBP4	126.88	-0.482336	0.426299	-1.13145	0.257865	0.772128
THAP11	77.5568	0.533688	0.471212	1.13259	0.257388	0.772128
CHMP1A	187.071	0.401643	0.354578	1.13273	0.257326	0.772128
DAPK3	357.314	-0.386243	0.341114	-1.1323	0.25751	0.772128
RAB22A	604.788	-0.370377	0.327361	-1.1314	0.257885	0.772128
ZNF330	105.001	-0.598879	0.529497	-1.13103	0.258041	0.772217
NT5C3A	57.7316	-0.630794	0.557924	-1.13061	0.25822	0.772452
H2BC18	73.1735	-0.831052	0.735513	-1.12989	0.258521	0.772513
KCTD18	64.9483	0.683833	0.605372	1.12961	0.258641	0.772513
ANKRD52	389.532	0.536828	0.475028	1.1301	0.258435	0.772513
MYO5A	687.594	-0.396862	0.351301	-1.12969	0.258606	0.772513
EXTL2	76.2391	0.517485	0.459259	1.12678	0.259834	0.774084
FMN2	173.665	-0.879157	0.77936	-1.12805	0.259299	0.774084
RBSN	242.518	0.506686	0.449551	1.12709	0.259704	0.774084
UBXN7	424.735	-0.37799	0.335344	-1.12717	0.25967	0.774084
HLA-DRB1	76.072	-0.640719	0.568615	-1.12681	0.259825	0.774084
SNX21	168.59	0.576606	0.511767	1.1267	0.259871	0.774084
ARMCX3	321.175	-0.486931	0.432028	-1.12708	0.259708	0.774084
NVL	61.1013	-0.640828	0.569123	-1.12599	0.260168	0.77467
ARL1	375.217	-0.468556	0.416495	-1.125	0.26059	0.775625
FARP2	87.8088	-0.493385	0.438783	-1.12444	0.260827	0.775787
DOCK6	111.133	-0.49061	0.436333	-1.12439	0.260846	0.775787
SDCBP	1015.04	-0.439212	0.390957	-1.12343	0.261256	0.776012
SLC1A1	141.33	1.04679	0.931367	1.12393	0.261045	0.776012
STARD3	133.162	0.58049	0.516788	1.12327	0.261324	0.776012
PLEKHA4	263.295	-0.849014	0.755542	-1.12371	0.261134	0.776012
RCAN3	74.9122	-0.723111	0.644278	-1.12236	0.26171	0.776549
SHC1	567.385	0.452046	0.402852	1.12211	0.261814	0.776549
DNAJC13	369.223	0.308084	0.274782	1.12119	0.262205	0.776549
RYK	135.158	0.639912	0.570631	1.12141	0.262112	0.776549
AMBRA1	146.437	0.561199	0.500347	1.12162	0.262024	0.776549
ARID4A	151.064	-0.435149	0.388117	-1.12118	0.262211	0.776549
PLEKHF1	64.5623	-0.750986	0.669132	-1.12233	0.261723	0.776549
CCNT1	227.853	-0.374138	0.33406	-1.11997	0.262726	0.777774
ZMPSTE24	247.642	0.471309	0.421427	1.11837	0.263411	0.777795
ANGEL2	71.7648	-0.592423	0.530656	-1.1164	0.264252	0.777795
COG2	115.092	-0.556427	0.498066	-1.11718	0.263919	0.777795
SATB1	156.536	0.58238	0.521243	1.11729	0.26387	0.777795
PHLDB2	284.993	0.484194	0.433151	1.11784	0.263634	0.777795
PCOLCE2	105.752	-0.727536	0.651315	-1.11703	0.263983	0.777795
BBS7	80.2366	-0.5156	0.462107	-1.11576	0.264526	0.777795
HARS2	108.435	-0.477244	0.426474	-1.11905	0.26312	0.777795
ARAP3	168.679	0.655814	0.587626	1.11604	0.264405	0.777795
KCTD9	164.325	0.598748	0.536658	1.1157	0.264551	0.777795
PPP3CB	168.709	0.391033	0.349719	1.11814	0.263509	0.777795
ARNT2	252.977	0.435874	0.390366	1.11658	0.264175	0.777795
STAT5B	189.465	0.394086	0.35231	1.11858	0.263321	0.777795
GNA13	378.527	-0.346447	0.309875	-1.11802	0.263558	0.777795
DEDD2	235.651	0.775279	0.693025	1.11869	0.263273	0.777795
SNORD17	114.001	0.889994	0.797292	1.11627	0.264306	0.777795
PYGB	726.086	0.516237	0.462631	1.11587	0.264477	0.777795
EIF2S2	855.049	-0.391732	0.350563	-1.11744	0.263808	0.777795
LSM4	176.501	-0.525984	0.471763	-1.11493	0.26488	0.778463
IL11	1266.85	1.26659	1.13649	1.11448	0.265073	0.778734
HIP1	398.532	0.496509	0.445767	1.11383	0.265352	0.778775
LINC01004	69.9261	1.01028	0.907109	1.11374	0.26539	0.778775
RBM23	143.639	0.488747	0.438711	1.11405	0.265257	0.778775
ZNF638	551.622	0.378767	0.340676	1.11181	0.266219	0.779504
PLEKHM3	135.742	0.538049	0.484019	1.11163	0.266298	0.779504
IGFBP1	88.5267	-0.85143	0.766172	-1.11128	0.266449	0.779504
SETX	578.935	0.387184	0.348293	1.11166	0.266283	0.779504
MDM2	588.091	-0.504198	0.453622	-1.11149	0.266356	0.779504
AAGAB	205.412	-0.537568	0.483195	-1.11253	0.265911	0.779504
MRPL38	107.88	0.529867	0.476412	1.1122	0.266051	0.779504
CDK5RAP1	97.8074	0.459077	0.412883	1.11188	0.266189	0.779504
RPL29	829.508	-0.570084	0.513263	-1.11071	0.266695	0.779633
SDC4	312.042	0.353514	0.318244	1.11083	0.266643	0.779633
LINC01128	204.335	0.522021	0.470401	1.10974	0.267112	0.779964
CMPK1	684.213	-0.54952	0.495011	-1.11012	0.266949	0.779964
CD2AP	326.797	-0.297769	0.268292	-1.10987	0.267056	0.779964
SIN3A	357.221	0.497182	0.448182	1.10933	0.267288	0.78018
ADAM9	421.259	-0.38809	0.349978	-1.1089	0.267475	0.78043
JUN	3186.82	0.5018	0.45385	1.10565	0.268878	0.781148
DBT	140.615	0.519287	0.469737	1.10549	0.268949	0.781148
SNX17	191.36	0.501129	0.453903	1.10404	0.269574	0.781148
MRPL44	99.6174	-0.55971	0.506556	-1.10493	0.269189	0.781148
DIPK2A	85.1222	0.555638	0.501591	1.10775	0.267969	0.781148
TRPS1	565.807	0.419007	0.379078	1.10533	0.269015	0.781148
C9orf72	69.3996	-0.561061	0.507969	-1.10452	0.269369	0.781148
DCAF12	120.066	0.436031	0.394961	1.10398	0.2696	0.781148
AP3M1	144.961	0.47614	0.431375	1.10377	0.269692	0.781148
FADS2	451.109	0.508658	0.460758	1.10396	0.26961	0.781148
TALAM1	248.798	-0.851861	0.769822	-1.10657	0.26848	0.781148
PHLDB1	112.338	0.740751	0.671332	1.10341	0.269851	0.781148
SEC23A	293.534	0.547117	0.49522	1.1048	0.269248	0.781148
UBN1	194.595	0.540861	0.489502	1.10492	0.269194	0.781148
LCMT1	99.076	-0.589104	0.532437	-1.10643	0.268541	0.781148
ZSWIM7	60.6877	-0.744413	0.672649	-1.10669	0.268428	0.781148
MOCOS	68.2412	0.647658	0.586922	1.10348	0.269817	0.781148
TMEM205	97.3128	0.470941	0.425494	1.10681	0.268376	0.781148
RUNX1	632.914	0.447566	0.405368	1.1041	0.269551	0.781148
RANBP1	299.874	-0.462559	0.417497	-1.10794	0.26789	0.781148
XBP1	1175.94	0.25159	0.227585	1.10548	0.268952	0.781148
NR1D2	278.064	0.419775	0.380797	1.10236	0.270306	0.781566
UBE3C	674.35	0.314844	0.285846	1.10145	0.270702	0.781566
LZTS2	434.889	0.378385	0.343194	1.10254	0.270228	0.781566
SNORD15B	87.203	-0.833514	0.756687	-1.10153	0.270666	0.781566
WDR20	103.878	-0.426583	0.387285	-1.10147	0.270692	0.781566
LEO1	131.21	-0.425788	0.386575	-1.10144	0.270706	0.781566
ATF5	228.109	-0.551089	0.500011	-1.10215	0.270395	0.781566
MAK16	150.479	-0.511878	0.465326	-1.10004	0.271314	0.782455
HAS2	73.6676	0.859605	0.781252	1.10029	0.271205	0.782455
INF2	477.534	0.414105	0.376528	1.0998	0.27142	0.782455
RTCB	256.672	-0.502648	0.457012	-1.09986	0.271394	0.782455
HEATR6	88.1487	0.555803	0.505513	1.09948	0.271557	0.782556
DHDDS	175.547	-0.423603	0.386054	-1.09726	0.272526	0.783168
ATAD2B	70.3752	-0.632387	0.57642	-1.09709	0.2726	0.783168
PPP4R2	322.702	-0.444359	0.404775	-1.09779	0.272294	0.783168
ADAMTS6	387.103	0.495198	0.451194	1.09753	0.272411	0.783168
POP1	61.4229	0.663184	0.604598	1.0969	0.272685	0.783168
RAB12	257.598	-0.345096	0.314152	-1.0985	0.271986	0.783168
CENPB	229.982	-0.527093	0.479986	-1.09814	0.272142	0.783168
THOC5	203.742	-0.360122	0.32802	-1.09786	0.272264	0.783168
MORC4	139.9	-0.395861	0.360321	-1.09863	0.271928	0.783168
CLSTN1	1105.69	0.428352	0.39128	1.09475	0.273628	0.78327
RUNX2	137.158	0.461985	0.421537	1.09595	0.273099	0.78327
DERL1	321.944	0.566009	0.516929	1.09495	0.273541	0.78327
ACTR1A	266.737	0.504725	0.46097	1.09492	0.273552	0.78327
RBM19	330.854	-0.477438	0.436001	-1.09504	0.273499	0.78327
KLF5	141.581	0.712221	0.649743	1.09616	0.27301	0.78327
MESD	390.354	0.458389	0.418608	1.09503	0.273503	0.78327
ASPSCR1	54.8116	0.518615	0.473425	1.09545	0.273318	0.78327
RNF113A	104.981	-0.545632	0.498418	-1.09473	0.273636	0.78327
CLASP2	144.972	0.418306	0.382255	1.09431	0.273818	0.783501
CIAO1	374.075	-0.390985	0.357711	-1.09302	0.274385	0.78432
PCMTD1	235.048	-0.351084	0.321285	-1.09275	0.274504	0.78432
CDK2AP2	117.968	0.611476	0.559585	1.09273	0.274512	0.78432
PIGS	85.4453	0.470828	0.430833	1.09283	0.274468	0.78432
MFN2	340.507	0.350009	0.320742	1.09125	0.275165	0.784467
CHI3L1	4562.1	1.37299	1.25916	1.0904	0.275536	0.784467
ALK	104.926	0.788119	0.722231	1.09123	0.275173	0.784467
MAP3K5	83.7199	0.564219	0.517167	1.09098	0.275281	0.784467
TAF2	187.587	0.36351	0.33322	1.0909	0.275317	0.784467
GRINA	470.239	0.395421	0.362289	1.09145	0.275074	0.784467
ZNF25	130.809	-0.471394	0.431689	-1.09198	0.274844	0.784467
METTL15	76.5167	0.632645	0.579279	1.09212	0.274778	0.784467
ATP2B1	1163.99	0.561566	0.514911	1.09061	0.275445	0.784467
PRDX4	250.865	-0.550743	0.505131	-1.0903	0.275582	0.784467
ARRB2	89.9586	-0.653587	0.600769	-1.08792	0.276632	0.787164
EIF3G	463.637	-0.500633	0.460375	-1.08745	0.27684	0.787182
BRSK1	179.573	0.54251	0.498887	1.08744	0.276843	0.787182
GRK6	139.169	0.48819	0.44946	1.08617	0.277404	0.787438
RABGEF1	371.216	-0.325754	0.299872	-1.08631	0.277341	0.787438
TECPR1	120.582	0.480738	0.442525	1.08635	0.277323	0.787438
KLF4	65.8432	-0.616675	0.5678	-1.08608	0.277444	0.787438
YAP1	352.635	0.347551	0.319786	1.08682	0.277115	0.787438
PWWP2B	61.6527	-0.55393	0.510401	-1.08528	0.277796	0.788146
LRBA	389.022	0.365249	0.336847	1.08432	0.278223	0.788778
ERAL1	98.9334	0.482188	0.444647	1.08443	0.278175	0.788778
GDAP2	344.732	-0.35758	0.330148	-1.08309	0.278769	0.788783
CEP85L	127.496	-0.410948	0.379559	-1.0827	0.278942	0.788783
SLC25A32	278.129	-0.629882	0.5814	-1.08339	0.278636	0.788783
LPAR1	91.9529	0.549089	0.506786	1.08347	0.278598	0.788783
IFITM2	74.4801	0.943476	0.871188	1.08298	0.278819	0.788783
NAA30	151.257	-0.435878	0.402566	-1.08275	0.27892	0.788783
FKBP8	1231.71	-0.313154	0.289135	-1.08307	0.278777	0.788783
EIF4E2	365.906	-0.521383	0.481732	-1.08231	0.279115	0.788821
UBE2B	81.7334	-0.547204	0.505637	-1.08221	0.279161	0.788821
PRSS23	320.346	0.776411	0.717801	1.08165	0.279407	0.788937
BBS2	84.471	0.635478	0.587431	1.08179	0.279345	0.788937
SFXN1	268.365	-0.530597	0.490845	-1.08099	0.279703	0.789485
RPP30	59.1764	-0.653579	0.604799	-1.08066	0.279851	0.789611
DOCK10	199.803	0.620737	0.574708	1.08009	0.280101	0.790029
ACOT8	55.2309	-0.824363	0.763849	-1.07922	0.280489	0.790664
EP300	852.206	0.491205	0.455188	1.07913	0.280532	0.790664
ECHDC1	169.76	-0.520806	0.48291	-1.07848	0.280822	0.790683
MTA2	238.969	-0.464276	0.430494	-1.07847	0.280823	0.790683
SS18L1	98.5583	-0.557035	0.516529	-1.07842	0.280846	0.790683
FBXO27	88.0939	-0.623072	0.578025	-1.07793	0.281064	0.790718
ARAF	194.239	0.379769	0.352268	1.07807	0.281004	0.790718
STK40	340.324	0.320336	0.297516	1.0767	0.281613	0.791807
SNX5	122.412	-0.520776	0.483721	-1.0766	0.281657	0.791807
PLEKHH3	67.905	-0.545602	0.506969	-1.07621	0.281835	0.792019
MREG	57.9427	0.680233	0.632827	1.07491	0.282415	0.79249
SPTY2D1	359.18	-0.360521	0.335295	-1.07524	0.282269	0.79249
COX5A	126.086	-0.619472	0.576143	-1.07521	0.282283	0.79249
VAT1L	305.991	0.418731	0.389483	1.07509	0.282333	0.79249
KRT80	103.529	0.906945	0.84455	1.07388	0.282877	0.793223
NOP56	139.345	0.48061	0.44755	1.07387	0.282882	0.793223
PCYOX1	703.771	0.312368	0.291141	1.07291	0.283311	0.794137
SLC6A9	55.2967	0.567398	0.529	1.07259	0.283457	0.794258
PPP2R1A	383.175	0.422824	0.394333	1.07225	0.283607	0.794388
CPSF7	217.234	0.409527	0.382132	1.07169	0.28386	0.794808
WDR11	116.307	0.387894	0.362244	1.07081	0.284255	0.795337
PGLS	78.8217	-0.554349	0.517649	-1.0709	0.284216	0.795337
VPS33A	87.4985	0.627787	0.586513	1.07037	0.284452	0.795597
EFEMP1	180.265	-0.890234	0.832246	-1.06968	0.284765	0.796036
VGLL3	285.047	-0.544448	0.509037	-1.06956	0.284815	0.796036
SPRY2	679.044	0.539299	0.504435	1.06912	0.285017	0.79631
DCUN1D1	174.256	-0.453013	0.424047	-1.06831	0.285382	0.796752
TRAPPC5	103.611	-0.616671	0.577227	-1.06833	0.28537	0.796752
FJX1	65.8195	0.603754	0.565362	1.06791	0.285562	0.796966
RLF	189.495	0.454492	0.425802	1.06738	0.285801	0.797258
PPP1R16A	78.4605	0.587963	0.550931	1.06722	0.285874	0.797258
HELLS	54.4188	-0.5725	0.536769	-1.06657	0.286167	0.797517
VWA8	99.9351	0.470976	0.441688	1.06631	0.286284	0.797517
CYB5D1	73.0875	-0.50276	0.471692	-1.06586	0.286485	0.797517
CIC	1161.1	0.520736	0.488482	1.06603	0.286411	0.797517
ATF4	1385.7	-0.385389	0.3614	-1.06638	0.286253	0.797517
INTS11	194.604	0.380352	0.357193	1.06484	0.28695	0.798525
DDI2	109.793	0.632689	0.595666	1.06215	0.288166	0.798721
SLC9A1	452.41	0.490037	0.460946	1.06311	0.287731	0.798721
ATG3	352.33	-0.3671	0.34573	-1.06181	0.288321	0.798721
CEP63	180.972	-0.346581	0.325971	-1.06323	0.287679	0.798721
TMEM154	162.971	0.557848	0.524308	1.06397	0.287342	0.798721
FAM53C	185.562	0.442333	0.415953	1.06342	0.287591	0.798721
ADCY8	169.558	-0.47419	0.446478	-1.06207	0.288205	0.798721
FNBP1	203.734	-0.38141	0.358797	-1.06302	0.287771	0.798721
CTBP2	286.441	0.368296	0.346834	1.06188	0.288291	0.798721
MAN2C1	60.8345	0.806832	0.759265	1.06265	0.287941	0.798721
NUP93	132.078	0.486273	0.457374	1.06319	0.287697	0.798721
EXOSC6	117.128	0.523468	0.493045	1.06171	0.288369	0.798721
RPRD1A	332.779	0.425219	0.400441	1.06188	0.288292	0.798721
SCP2	116.421	-0.555643	0.52375	-1.06089	0.288739	0.798823
NRAS	285.996	-0.657851	0.619993	-1.06106	0.288662	0.798823
KIFAP3	61.1179	0.579111	0.545948	1.06075	0.288806	0.798823
MTHFD2	459.677	0.437854	0.412792	1.06071	0.288821	0.798823
NUP153	148.051	0.392589	0.370349	1.06005	0.289121	0.799366
COPB2	856.416	0.351665	0.331984	1.05928	0.289471	0.799759
UTP20	214.334	-0.359852	0.33967	-1.05942	0.28941	0.799759
UTP11	218.298	-0.483304	0.456608	-1.05846	0.289844	0.799781
NLK	87.0447	0.516746	0.488201	1.05847	0.289841	0.799781
LAMA3	58.2699	0.797789	0.753803	1.05835	0.289895	0.799781
TRIB3	247.286	0.515749	0.487097	1.05882	0.289681	0.799781
RN7SL1	69493.6	-0.718038	0.679333	-1.05698	0.290523	0.801227
USP20	137.216	0.44468	0.420826	1.05668	0.290657	0.801309
PHLDA3	476.336	-0.407525	0.386379	-1.05473	0.29155	0.802051
ILKAP	76.5436	-0.426299	0.404756	-1.05323	0.292237	0.802051
MSL2	140.106	0.444401	0.421288	1.05486	0.291488	0.802051
IBSP	116.361	-2.12418	2.01299	-1.05524	0.291317	0.802051
MAP1B	11234.6	-0.386407	0.367438	-1.05163	0.292971	0.802051
TRIM41	140.242	-0.452557	0.429356	-1.05403	0.291867	0.802051
GCLC	189.298	-0.432796	0.411704	-1.05123	0.293153	0.802051
FIG4	67.543	-0.523817	0.498325	-1.05116	0.293187	0.802051
ARMC10	54.1356	-0.575957	0.545812	-1.05523	0.29132	0.802051
GOLGA2	845.411	-0.299631	0.284334	-1.0538	0.291975	0.802051
C11orf24	330.098	-0.319474	0.303388	-1.05302	0.292331	0.802051
SMAGP	81.3855	0.631709	0.6007	1.05162	0.292973	0.802051
DYRK2	231.81	-0.573208	0.5449	-1.05195	0.292822	0.802051
TRAFD1	103.239	0.46134	0.438361	1.05242	0.292607	0.802051
ARRDC4	499.13	-0.41947	0.397709	-1.05472	0.291555	0.802051
SNHG16	164.504	-0.565231	0.536846	-1.05287	0.292399	0.802051
EMILIN2	144.461	-0.802857	0.761389	-1.05446	0.291671	0.802051
DSTN	726.842	-0.603655	0.573475	-1.05263	0.292512	0.802051
RALGAPB	533.251	0.336972	0.320042	1.0529	0.292387	0.802051
H1-0	851.642	-0.423296	0.402721	-1.05109	0.293217	0.802051
ARHGEF9	129.249	-0.536013	0.509209	-1.05264	0.292507	0.802051
TGOLN2_1	241.537	0.439984	0.418192	1.05211	0.292749	0.802051
CRIPT	55.1575	-0.609848	0.580603	-1.05037	0.293548	0.802091
SRD5A1	80.6766	0.485235	0.462102	1.05006	0.29369	0.802091
FBXL7	139.624	0.568659	0.541283	1.05058	0.293453	0.802091
RNF138	56.4292	-0.716268	0.682209	-1.04992	0.293753	0.802091
ZNF121	72.6334	0.744116	0.708549	1.0502	0.293628	0.802091
DNAJC16	70.5939	-0.456107	0.435342	-1.0477	0.294778	0.802414
ZMYM4	244.708	0.342866	0.327072	1.04829	0.294505	0.802414
FDPS	851.979	0.559123	0.533615	1.0478	0.29473	0.802414
IER5	448.17	0.785005	0.749476	1.04741	0.294913	0.802414
TTLL4	81.5093	0.546548	0.521827	1.04737	0.294927	0.802414
TENT4A	270.467	0.560523	0.535385	1.04695	0.295121	0.802414
RABGEF1P1	65.2014	-0.6361	0.606585	-1.04866	0.294336	0.802414
ACP2	68.5677	0.550538	0.525759	1.04713	0.29504	0.802414
LRRC23	59.8665	0.514019	0.490081	1.04884	0.29425	0.802414
MCRS1	79.8093	0.466586	0.444639	1.04936	0.294013	0.802414
PSME3IP1	270.171	-0.403171	0.384832	-1.04766	0.294797	0.802414
APP	5413.47	0.428963	0.408892	1.04909	0.294138	0.802414
TMED7	218.037	0.421739	0.403059	1.04634	0.295402	0.80282
ZWILCH	57.1947	0.567761	0.542701	1.04618	0.295479	0.80282
UCK2	120.209	-0.46455	0.444216	-1.04578	0.295664	0.802851
STIP1	813.786	-0.524036	0.501242	-1.04547	0.295804	0.802851
ACO2	256.596	-0.380693	0.364086	-1.04561	0.295739	0.802851
CCNL2	167.982	0.799525	0.777621	1.02817	0.303871	0.803159
MUL1	101.399	-0.536419	0.525433	-1.02091	0.307298	0.803159
EIF4G3	1175.4	0.306401	0.299772	1.02211	0.306727	0.803159
SELENON	460.328	0.358582	0.349489	1.02602	0.304883	0.803159
PABPC4	620.584	-0.351993	0.34669	-1.0153	0.309965	0.803159
ERI3	131.566	0.497314	0.485176	1.02502	0.305355	0.803159
FGGY	73.611	-0.694471	0.66731	-1.0407	0.298014	0.803159
JAK1	902.659	0.423631	0.408086	1.03809	0.299227	0.803159
ATP5PB	274.785	-0.706003	0.691945	-1.02032	0.307579	0.803159
PSMD4	433.413	-0.400336	0.394758	-1.01413	0.31052	0.803159
CHTOP	112.826	-0.426994	0.420707	-1.01494	0.310133	0.803159
SYT11	572	0.483378	0.470462	1.02746	0.304206	0.803159
POGK	203.775	-0.348097	0.340317	-1.02286	0.306373	0.803159
YOD1	60.0207	-0.50906	0.49968	-1.01877	0.308311	0.803159
HLX	220.986	-0.603353	0.588961	-1.02444	0.305629	0.803159
TRIM11	94.4998	0.563628	0.545247	1.03371	0.301271	0.803159
LBH	450.333	0.574676	0.565609	1.01603	0.309615	0.803159
KRCC1	149.633	0.471821	0.4536	1.04017	0.298261	0.803159
MRPS5	265.403	-0.381485	0.370912	-1.02851	0.303712	0.803159
AFF3	150.323	-0.544197	0.524756	-1.03705	0.299714	0.803159
IL1R1	351.233	0.464116	0.451346	1.02829	0.303812	0.803159
GCC2	470.222	-0.304507	0.29755	-1.02338	0.306128	0.803159
TTL	399.618	0.356171	0.351041	1.01461	0.31029	0.803159
SPOPL	139.936	-0.426191	0.410884	-1.03726	0.299617	0.803159
STK39	240.208	0.37696	0.363924	1.03582	0.300285	0.803159
PLEKHA3	138.41	-0.375605	0.367944	-1.02082	0.307338	0.803159
SPAG16	76.3117	-0.446775	0.432942	-1.03195	0.302094	0.803159
DIS3L2	55.6641	0.608931	0.592577	1.0276	0.304139	0.803159
SLC6A6	975.668	0.52701	0.508023	1.03737	0.299561	0.803159
DALRD3	59.3239	0.558904	0.537469	1.03988	0.298395	0.803159
ALAS1	290.894	-0.382309	0.375921	-1.01699	0.309157	0.803159
SELENOK	190.29	-0.549255	0.539424	-1.01823	0.308571	0.803159
ZNF654	163.354	-0.404744	0.397532	-1.01814	0.308611	0.803159
C3orf38	54.7453	-0.626017	0.602511	-1.03901	0.298799	0.803159
CCDC80	1124.42	0.434923	0.423244	1.02759	0.30414	0.803159
HSPBAP1	59.1177	0.667025	0.649032	1.02772	0.30408	0.803159
LRRC15	1585.44	0.683161	0.655291	1.04253	0.297165	0.803159
GAK	262.506	0.600114	0.581225	1.0325	0.301839	0.803159
MXD4	127.269	0.518206	0.510973	1.01416	0.310508	0.803159
RGS12	105.33	0.768646	0.757619	1.01455	0.310318	0.803159
CPEB2	81.1621	-0.613731	0.597419	-1.0273	0.304277	0.803159
GUF1	60.879	0.823497	0.790274	1.04204	0.297394	0.803159
FAT1	1154.99	0.598492	0.583349	1.02596	0.304911	0.803159
NADK2	82.8729	-0.495555	0.482796	-1.02643	0.30469	0.803159
NUP155	134.682	0.461522	0.446268	1.03418	0.301052	0.803159
LNPEP	472.612	-0.276391	0.266972	-1.03528	0.300539	0.803159
MAN2A1	364.103	0.322325	0.311457	1.03489	0.300719	0.803159
YIPF5	271.73	0.434944	0.420186	1.03512	0.300611	0.803159
NUDCD2	82.3338	-0.467469	0.460826	-1.01442	0.310384	0.803159
ZFP62	68.4294	-0.591612	0.569153	-1.03946	0.29859	0.803159
H2AC8	66.572	-0.782442	0.759276	-1.03051	0.30277	0.803159
BLTP3A	59.1756	-0.503042	0.48797	-1.03089	0.302594	0.803159
PIM1	75.8259	0.755409	0.742139	1.01788	0.308734	0.803159
YIPF3	114.85	0.437931	0.427542	1.0243	0.305694	0.803159
BAG2	79.5545	-0.604967	0.596228	-1.01466	0.310269	0.803159
NT5E	2655	0.677582	0.665342	1.0184	0.30849	0.803159
LYRM2	104.305	-0.484331	0.469064	-1.03255	0.301816	0.803159
MARCKS	732.725	0.345906	0.332734	1.03959	0.298532	0.803159
SGK1	195.219	0.352876	0.347297	1.01606	0.309599	0.803159
ACAT2	175.016	-0.843804	0.831465	-1.01484	0.310182	0.803159
ANKMY2	69.2018	-0.582777	0.558396	-1.04366	0.296642	0.803159
TMEM120A	100.737	-0.626293	0.612775	-1.02206	0.306752	0.803159
PEX1	60.3889	-0.489797	0.471768	-1.03822	0.29917	0.803159
ZNF3	64.2517	-0.482838	0.470364	-1.02652	0.304647	0.803159
ZNF800	400.189	-0.398212	0.387323	-1.02811	0.303896	0.803159
TNPO3	451.383	-0.266403	0.26173	-1.01785	0.308748	0.803159
CNOT4	215.834	0.423135	0.412712	1.02525	0.305243	0.803159
DYNC2I1	507.091	-0.604623	0.595867	-1.0147	0.310251	0.803159
ERICH1	178.163	-0.464195	0.454603	-1.0211	0.307208	0.803159
GPAT4	209.99	0.403678	0.395251	1.02132	0.307104	0.803159
PIP4P2	195.561	0.46336	0.448159	1.03392	0.301174	0.803159
VIRMA	347.66	-0.316062	0.302777	-1.04388	0.296541	0.803159
RNF19A	128.91	0.5451	0.532193	1.02425	0.305716	0.803159
LRP12	277.171	-0.310628	0.305638	-1.01633	0.309474	0.803159
SNAPC3	71.303	0.475051	0.458279	1.0366	0.299923	0.803159
DENND4C	177.314	0.355783	0.342564	1.03859	0.298997	0.803159
EBLN3P	323.877	0.394191	0.38404	1.02643	0.304687	0.803159
ZCCHC7	302.115	-0.421416	0.4155	-1.01424	0.310469	0.803159
PBX3	163.089	-0.401816	0.390095	-1.03005	0.302988	0.803159
DYNC2I2	69.612	-0.514859	0.497732	-1.03441	0.300945	0.803159
NTMT1	62.1293	-0.54798	0.524973	-1.04383	0.296566	0.803159
COL13A1	413.236	0.7053	0.690019	1.02215	0.306712	0.803159
CCSER2	530.925	0.346573	0.333107	1.04042	0.298143	0.803159
WAPL	413.713	-0.275637	0.271068	-1.01686	0.309222	0.803159
LCOR	219.387	-0.356438	0.350418	-1.01718	0.309067	0.803159
PDCD11	264.12	0.352616	0.347603	1.01442	0.310382	0.803159
STN1	138.365	0.438451	0.429209	1.02153	0.307002	0.803159
GALNT18	72.1319	0.634289	0.6081	1.04307	0.296918	0.803159
CYP2R1	58.9595	0.501864	0.493035	1.01791	0.308722	0.803159
KIAA1549L	434.581	-0.747396	0.728621	-1.02577	0.305001	0.803159
ZNF408	61.1782	-0.606251	0.585786	-1.03493	0.300699	0.803159
RPLP0P2	249.821	0.793278	0.777056	1.02088	0.307313	0.803159
MAP4K2	59.3601	-0.466873	0.454431	-1.02738	0.304242	0.803159
NCKAP5L	220.577	0.489519	0.480741	1.01826	0.308554	0.803159
MAP3K12	152.272	0.418601	0.410656	1.01935	0.308038	0.803159
PPTC7	115.881	0.459747	0.44146	1.04142	0.297679	0.803159
DIABLO	163.532	-0.456622	0.443062	-1.0306	0.302726	0.803159
NAA16	100.676	0.502337	0.495046	1.01473	0.310235	0.803159
ITM2B	597.231	0.505298	0.485752	1.04024	0.298229	0.803159
MZT1	175.476	-0.604773	0.588899	-1.02695	0.304442	0.803159
NDFIP2	219.867	0.644649	0.618237	1.04272	0.297077	0.803159
SUPT16H	362.604	-0.300555	0.290622	-1.03418	0.301053	0.803159
FOXG1	54.6957	-0.612568	0.602112	-1.01736	0.30898	0.803159
USP8	304.071	-0.401622	0.387809	-1.03562	0.30038	0.803159
SPG21	151.713	-0.540907	0.532789	-1.01524	0.309993	0.803159
HEXA	102.104	0.421831	0.412655	1.02224	0.306669	0.803159
PEAK1	476.301	0.390197	0.376732	1.03574	0.300324	0.803159
RABEP2	58.5938	0.55275	0.531809	1.03938	0.298629	0.803159
TMEM170A	59.4764	-0.517822	0.508256	-1.01882	0.308288	0.803159
MPHOSPH6	93.9447	-0.54938	0.530722	-1.03516	0.300596	0.803159
CHD3	1388.01	-0.484865	0.477874	-1.01463	0.310282	0.803159
DUSP3	255.079	0.358558	0.353223	1.0151	0.310056	0.803159
HOXB2	84.9602	0.501856	0.483949	1.037	0.299735	0.803159
CALCOCO2	602.441	-0.260835	0.253918	-1.02724	0.304308	0.803159
PPP1R9B	676.756	0.447983	0.43882	1.02088	0.30731	0.803159
SRSF1	293.601	-0.578612	0.555282	-1.04201	0.297405	0.803159
FOXK2	394.357	0.39614	0.382622	1.03533	0.300515	0.803159
CEP192	156.383	-0.395594	0.383938	-1.03036	0.302841	0.803159
GAREM1	124.758	0.473528	0.459949	1.02952	0.303234	0.803159
SMAD4	255.408	0.403619	0.391013	1.03224	0.30196	0.803159
ZNF407	81.4844	0.694208	0.677135	1.02521	0.305262	0.803159
TIMM44	149.29	0.38509	0.373868	1.03002	0.303002	0.803159
PLAUR	725.648	0.581838	0.564195	1.03127	0.302413	0.803159
NUP62	164.062	0.476524	0.461926	1.0316	0.302258	0.803159
SHANK1	264.921	0.808596	0.790733	1.02259	0.306502	0.803159
MYADM	302.803	0.396835	0.389031	1.02006	0.307701	0.803159
XRN2	195.064	-0.477831	0.457538	-1.04435	0.296322	0.803159
POFUT1	451.848	0.48511	0.464443	1.0445	0.296255	0.803159
DNTTIP1	143.318	-0.488223	0.479706	-1.01776	0.308794	0.803159
DDX27	636.396	-0.381728	0.369524	-1.03303	0.301591	0.803159
CSTF1	83.865	0.498364	0.48518	1.02717	0.304338	0.803159
RAC2	498.694	0.515616	0.502405	1.02629	0.304753	0.803159
CARD10	405.747	0.420233	0.414315	1.01428	0.310447	0.803159
TMEM184B	719.533	0.424822	0.413792	1.02666	0.304582	0.803159
LOC124905135	93.5412	1.01218	0.993531	1.01877	0.308314	0.803159
PDK3	219.237	0.533196	0.521064	1.02328	0.306174	0.803159
POLA1	70.1092	-0.585025	0.563078	-1.03898	0.298815	0.803159
USP9X	676.736	0.329921	0.316143	1.04358	0.296679	0.803159
GSPT2	65.3372	0.615721	0.604512	1.01854	0.30842	0.803159
RNR2	470768	-1.61126	1.58484	-1.01667	0.309309	0.803159
MAGI3	92.7616	-0.546555	0.53969	-1.01272	0.311194	0.803386
COX20	59.5122	-0.720533	0.711936	-1.01208	0.311502	0.803386
CGGBP1	348.936	-0.360785	0.356513	-1.01198	0.311547	0.803386
EIF4E	108.203	-0.474928	0.469071	-1.01249	0.311306	0.803386
UMAD1	69.1706	-0.427169	0.421551	-1.01333	0.310904	0.803386
CHRAC1	135.229	-0.522628	0.516353	-1.01215	0.311465	0.803386
LOC112268110	88.9609	0.929692	0.917796	1.01296	0.311079	0.803386
PPM1A	333.724	0.350349	0.345761	1.01327	0.310931	0.803386
OXLD1	84.0427	-0.562647	0.55567	-1.01256	0.311272	0.803386
UBXN6	544.908	0.287582	0.284369	1.0113	0.311873	0.803958
CERCAM	307.668	0.379678	0.375549	1.011	0.312019	0.804064
MACO1	335.245	-0.324911	0.322508	-1.00745	0.313717	0.804121
DOCK7	170.486	0.330316	0.327834	1.00757	0.313661	0.804121
MPC2	153.656	-0.469039	0.466632	-1.00516	0.314821	0.804121
MAPKAPK2	1221.08	0.425706	0.423296	1.00569	0.314563	0.804121
MRPL30	116.571	-0.538365	0.535527	-1.0053	0.314753	0.804121
MON1A	80.9964	0.53795	0.53583	1.00396	0.3154	0.804121
PPA2	120.6	-0.468491	0.465871	-1.00562	0.314597	0.804121
ANXA5	1418.68	-0.425778	0.423053	-1.00644	0.314203	0.804121
MTMR12	152.91	-0.413436	0.411584	-1.0045	0.315137	0.804121
ADGRF4	73.9642	-0.606681	0.602722	-1.00657	0.314142	0.804121
ARFGEF3	180.578	0.470104	0.46776	1.00501	0.314892	0.804121
STEAP2	125.771	0.392368	0.391099	1.00324	0.315743	0.804121
PMPCB	123.755	0.431883	0.428614	1.00763	0.313633	0.804121
PLXNA4	66.8683	-0.983491	0.974823	-1.00889	0.313026	0.804121
SLC3A2	1531.46	0.37815	0.376398	1.00465	0.315064	0.804121
ERC1	563.839	-0.347453	0.344707	-1.00797	0.313471	0.804121
DDX23	507.651	-0.308044	0.307084	-1.00313	0.3158	0.804121
ZNF740	129.011	-0.404978	0.401348	-1.00905	0.312953	0.804121
PAN2	150.55	0.810824	0.80668	1.00514	0.314831	0.804121
RAP1B	345.97	-0.527908	0.52503	-1.00548	0.314665	0.804121
UBE2N	69.4893	-0.682926	0.677253	-1.00838	0.313274	0.804121
RNF10	492.186	0.323059	0.320199	1.00893	0.313007	0.804121
IRS2	582.589	0.76275	0.760327	1.00319	0.315771	0.804121
IFT43	88.0289	-0.622269	0.620209	-1.00332	0.315706	0.804121
AKT1	541.643	0.312514	0.311199	1.00422	0.31527	0.804121
AXIN1	160.53	0.393275	0.391888	1.00354	0.3156	0.804121
GRB2	447.006	-0.314974	0.311697	-1.01051	0.312249	0.804121
UBALD2	252.288	-0.441302	0.437584	-1.0085	0.313216	0.804121
RPTOR	171.428	0.457667	0.45544	1.00489	0.31495	0.804121
PTPN2	116.432	-0.49407	0.490628	-1.00701	0.313928	0.804121
DYM	193.025	0.487834	0.484069	1.00778	0.313561	0.804121
OAZ1	1493.35	-0.413354	0.409981	-1.00823	0.313345	0.804121
SLC25A1	330.996	-0.477152	0.47274	-1.00933	0.312815	0.804121
GLA	64.3481	0.497234	0.492329	1.00996	0.312513	0.804121
PLXNB3	58.0138	0.793959	0.786555	1.00941	0.312777	0.804121
HCFC1	670.954	0.408645	0.404499	1.01025	0.312375	0.804121
CHCHD4	109.071	-0.461526	0.460484	-1.00226	0.316216	0.804649
NISCH	152.489	0.535748	0.534427	1.00247	0.316115	0.804649
NAB1	388.898	-0.333806	0.33371	-1.00029	0.317171	0.805266
VEPH1	182.266	-0.50743	0.507076	-1.0007	0.316973	0.805266
TMED9	888.238	-0.304672	0.304518	-1.00051	0.317065	0.805266
ARMH3	73.4412	0.516378	0.516394	0.99997	0.317325	0.805266
MGAT2	95.2742	0.52929	0.528821	1.00089	0.316881	0.805266
MEG8	54.1438	0.700038	0.699176	1.00123	0.316714	0.805266
NHERF1	179.588	0.495857	0.495949	0.999814	0.3174	0.805266
COL5A3	985.507	0.715873	0.715776	1.00013	0.317245	0.805266
DOP1B	81.7398	0.485598	0.48495	1.00134	0.316664	0.805266
ADIPOR1	780.066	-0.424954	0.425212	-0.999394	0.317604	0.805403
ECD	143.944	0.444696	0.44502	0.999271	0.317663	0.805403
TRMT61B	69.6252	-0.52115	0.521931	-0.998505	0.318034	0.805576
CISD1	73.5902	0.553691	0.554325	0.998856	0.317864	0.805576
MYCBP2	838.429	0.356934	0.357477	0.998483	0.318045	0.805576
USF1	87.7673	0.536234	0.537578	0.9975	0.318522	0.805586
RPN1	1832.65	0.296576	0.297348	0.997405	0.318568	0.805586
EML3	101.052	0.588062	0.589277	0.997937	0.31831	0.805586
CLCN7	127.067	-0.475314	0.476555	-0.997395	0.318573	0.805586
RNA45SN2	1331.2	0.765742	0.767374	0.997872	0.318341	0.805586
FHAD1	695.289	-0.454988	0.457093	-0.995395	0.319544	0.806908
YTHDF2	230.196	0.347275	0.348902	0.995337	0.319572	0.806908
SRSF4	893.487	-0.382724	0.384584	-0.995162	0.319657	0.806908
PSMA5	585.036	-0.577288	0.579932	-0.995442	0.319521	0.806908
UBTD2	130.438	-0.49674	0.499196	-0.99508	0.319698	0.806908
LGR4	283.724	0.575648	0.578652	0.994809	0.319829	0.806908
SCAF11	578.288	-0.252221	0.253502	-0.994948	0.319762	0.806908
ACP1	275.6	-0.57743	0.581029	-0.993807	0.320317	0.807113
EZR	234.105	0.587476	0.59111	0.993852	0.320295	0.807113
APPL2	215.801	0.402277	0.404683	0.994055	0.320196	0.807113
SNRPA1	102.553	-0.458696	0.461567	-0.993781	0.320329	0.807113
RIMOC1	159.748	-0.345071	0.347552	-0.992862	0.320777	0.807424
TIMM23	116.757	-0.496291	0.49974	-0.993099	0.320662	0.807424
SNORA49	100.178	-0.676219	0.681215	-0.992666	0.320873	0.807424
SHKBP1	189.903	0.339584	0.341948	0.993085	0.320669	0.807424
PAWR	80.3825	-0.521326	0.525309	-0.992417	0.320994	0.807466
PIK3CD	201.902	0.400677	0.405983	0.986932	0.323676	0.807764
UBR4	2277.04	0.352223	0.357357	0.985635	0.324312	0.807764
DNAJC8	218.336	-0.4223	0.427185	-0.988563	0.322877	0.807764
MYSM1	190.446	0.405382	0.41041	0.987747	0.323276	0.807764
USP33	168.155	0.311224	0.314078	0.990911	0.321729	0.807764
ADAR	934.011	0.312511	0.3171	0.985528	0.324365	0.807764
RAB11FIP5	645.819	0.385881	0.391416	0.98586	0.324202	0.807764
OLA1	254.829	-0.545565	0.551948	-0.988437	0.322939	0.807764
TMEM43	248.472	0.331853	0.336624	0.985826	0.324219	0.807764
KAT2B	64.5358	0.613746	0.620431	0.989225	0.322553	0.807764
CHMP2B	372.62	-0.416032	0.420172	-0.990148	0.322102	0.807764
JAKMIP2	118.856	0.442868	0.448415	0.987629	0.323334	0.807764
RAB24	81.3271	0.514435	0.520732	0.987907	0.323198	0.807764
DBN1	742.106	-0.372969	0.37679	-0.989859	0.322243	0.807764
KIAA1586	72.7118	-0.409296	0.414578	-0.98726	0.323515	0.807764
RHBDD2	179.777	0.360188	0.363744	0.990223	0.322065	0.807764
CNPY4	62.371	0.474145	0.479054	0.989752	0.322295	0.807764
PTPRD	68.6868	-0.619175	0.627261	-0.987108	0.32359	0.807764
DCTN3	83.9791	-0.548291	0.55381	-0.990033	0.322158	0.807764
IER5L	172.035	-0.441003	0.445637	-0.989602	0.322369	0.807764
ZNF503	224.266	0.390778	0.394045	0.991708	0.32134	0.807764
ATL3	558	0.413364	0.41924	0.985984	0.324141	0.807764
ATN1	1594.65	0.402306	0.406087	0.990691	0.321837	0.807764
SETD1B	296.438	0.513878	0.519564	0.989056	0.322636	0.807764
EXOC5	402.831	-0.488975	0.49607	-0.985698	0.324281	0.807764
COPS2	385.87	-0.475191	0.482058	-0.985755	0.324254	0.807764
MRPS11	65.306	-0.483537	0.488836	-0.989159	0.322586	0.807764
NETO2	101.154	-0.66523	0.674701	-0.985963	0.324151	0.807764
PLA2G15	88.2321	0.486388	0.491865	0.988866	0.322729	0.807764
CXXC1	164.242	0.385526	0.389686	0.989325	0.322504	0.807764
GPR108	230.846	0.331432	0.335386	0.988211	0.323049	0.807764
LZTS3	76.7504	0.739886	0.750915	0.985313	0.32447	0.807766
RFT1	77.1964	0.489686	0.497263	0.984762	0.324741	0.808179
ZNF593	76.4076	-0.569267	0.578479	-0.984075	0.325079	0.808259
TMEM30A	493.713	-0.321456	0.326664	-0.984056	0.325088	0.808259
YY1	903.159	-0.276009	0.280368	-0.984455	0.324892	0.808259
DIXDC1	63.9624	-0.48033	0.488232	-0.983815	0.325206	0.808292
WDR70	91.1784	0.374788	0.381094	0.983454	0.325384	0.808473
FXR1	797.139	-0.289314	0.294389	-0.98276	0.325725	0.808508
TRIM35	132.054	0.424447	0.43207	0.982359	0.325923	0.808508
SEC61B	155.106	-0.510215	0.519239	-0.98262	0.325795	0.808508
ATP2A2	1029.99	0.290795	0.295838	0.982952	0.325631	0.808508
ARHGEF7	315.218	-0.356242	0.362631	-0.982381	0.325912	0.808508
CPNE1	265.077	0.431742	0.439667	0.981975	0.326112	0.808717
PIK3C2A	385.824	0.360788	0.367519	0.981685	0.326255	0.80881
GNA12	556.404	0.335003	0.341544	0.980849	0.326667	0.808984
POLD2	213.548	0.397672	0.405502	0.98069	0.326745	0.808984
RASSF4	54.7543	0.565384	0.576379	0.980924	0.32663	0.808984
DYNC1H1	3622.97	0.26366	0.268794	0.9809	0.326642	0.808984
STK3	185.788	-0.418587	0.426974	-0.980357	0.32691	0.809131
HECTD3	242.542	0.412812	0.421301	0.97985	0.32716	0.80923
BMAL2	215.781	0.559829	0.571306	0.979911	0.32713	0.80923
SMYD2	108.555	-0.590585	0.603137	-0.979189	0.327487	0.809778
MTX2	58.2044	0.535983	0.548014	0.978047	0.328051	0.810453
SLC25A46	213.042	-0.506173	0.517561	-0.977998	0.328075	0.810453
PORCN	66.3974	-0.478543	0.489166	-0.978284	0.327934	0.810453
DCAF6	356.401	0.338938	0.346844	0.977206	0.328467	0.810544
AFDN	414.203	-0.566199	0.57999	-0.976222	0.328954	0.810544
HERPUD2	157.934	0.519123	0.531305	0.977071	0.328534	0.810544
OGDH	530.771	0.388088	0.397521	0.976269	0.328931	0.810544
DHX32	179.482	0.455198	0.466214	0.976371	0.32888	0.810544
ZNF410	163.455	0.45436	0.465014	0.97709	0.328525	0.810544
CYB5B	181.64	-0.488727	0.500384	-0.976704	0.328716	0.810544
PLS3	251.101	0.528752	0.541539	0.976387	0.328873	0.810544
AMMECR1L	97.2366	0.509994	0.522593	0.97589	0.329119	0.810689
SBDSP1	113.555	-0.409261	0.419891	-0.974685	0.329716	0.811902
FOXN2	93.4762	-0.455559	0.467925	-0.973574	0.330268	0.813
EPDR1	597.509	0.540269	0.555456	0.972659	0.330723	0.81386
CERS6	200.928	0.381539	0.392532	0.971995	0.331053	0.814097
RNF8	60.5889	-0.48124	0.495432	-0.971354	0.331372	0.814097
SMU1	315.102	-0.386004	0.397237	-0.971723	0.331189	0.814097
ATG13	299.822	0.337344	0.347214	0.971576	0.331262	0.814097
MRPS31	59.9043	-0.533624	0.549454	-0.97119	0.331454	0.814097
ATP6V0C	264.015	-0.302022	0.310687	-0.97211	0.330996	0.814097
PELO	174.773	0.315855	0.3254	0.970668	0.331714	0.814475
CEP104	79.81	-0.455405	0.469726	-0.969512	0.33229	0.814592
SNIP1	143.286	-0.385573	0.397505	-0.969982	0.332055	0.814592
UHMK1	402.896	-0.414334	0.42713	-0.970042	0.332026	0.814592
NUCKS1	1367.28	-0.276864	0.285456	-0.969902	0.332096	0.814592
ADK	129.987	-0.571433	0.589398	-0.969519	0.332286	0.814592
NPAS2	719.478	0.456333	0.470888	0.969091	0.3325	0.814684
SPIRE1	775.708	-0.36466	0.376322	-0.969012	0.332539	0.814684
ETV1	298.96	0.456428	0.471324	0.968396	0.332847	0.814774
FBXO21	165.014	0.365693	0.377529	0.968649	0.33272	0.814774
PHF6	90.9822	0.47818	0.493833	0.968302	0.332893	0.814774
RO60	365.514	-0.327607	0.338439	-0.967994	0.333048	0.814892
KDELR1	275.075	0.452615	0.46781	0.967519	0.333285	0.815213
ZEB2	1513.07	-0.413549	0.427811	-0.966662	0.333713	0.815691
TMUB1	139.7	-0.351505	0.363691	-0.966492	0.333798	0.815691
SPIN1	178.063	0.353427	0.365585	0.966742	0.333673	0.815691
DIDO1	500.8	0.448688	0.464416	0.966132	0.333978	0.815873
LOC100288175	153.842	0.520904	0.539878	0.964854	0.334618	0.816141
CAPZA1	434.524	-0.567716	0.587895	-0.965675	0.334207	0.816141
CASP3	132.633	-0.375787	0.3894	-0.965041	0.334524	0.816141
MRPS16	116.534	0.517658	0.53636	0.965133	0.334478	0.816141
DNAJC14	182.431	0.377829	0.391405	0.965314	0.334387	0.816141
PTPRG	671.417	0.47933	0.49819	0.962143	0.335978	0.816221
DSE	418.556	0.355519	0.369606	0.961887	0.336106	0.816221
ISCA1	77.9674	-0.598694	0.621211	-0.963752	0.33517	0.816221
SSH3	80.4691	0.474654	0.492319	0.964118	0.334987	0.816221
NIN	203.696	0.47013	0.488301	0.962788	0.335654	0.816221
RTRAF	234.903	-0.384685	0.399522	-0.962862	0.335617	0.816221
CALM1	964.72	-0.447323	0.465074	-0.961831	0.336135	0.816221
CRIP2	69.5397	-0.789818	0.819902	-0.963308	0.335393	0.816221
NR2F2	186.443	0.753913	0.783712	0.961978	0.336061	0.816221
ZNF646	241.989	0.434434	0.451604	0.961979	0.33606	0.816221
LUC7L3	587.245	-0.772311	0.800689	-0.964559	0.334766	0.816221
TBCD	76.7749	0.50216	0.52106	0.963728	0.335182	0.816221
MBD1	220.331	0.377146	0.391389	0.963609	0.335242	0.816221
CDC25B	173.926	0.69344	0.719694	0.96352	0.335287	0.816221
MUS81	78.4761	0.438105	0.45615	0.960441	0.336833	0.817144
MLLT1	194.315	-0.339286	0.353182	-0.960656	0.336725	0.817144
MRPL34	68.7952	-0.651797	0.678615	-0.960481	0.336813	0.817144
RECQL5	69.6005	-0.480149	0.50009	-0.960123	0.336993	0.817275
STX12	149.864	0.41946	0.437351	0.959093	0.337512	0.817503
ULK4	107.77	0.396541	0.413435	0.959137	0.33749	0.817503
SLC12A2	266.937	0.377255	0.393242	0.959344	0.337385	0.817503
ZC3H18	347.404	-0.325982	0.339673	-0.959693	0.33721	0.817503
ADO	115.859	-0.404383	0.421859	-0.958574	0.337774	0.817697
PHLDA1-AS1	99.102	0.567864	0.592443	0.958512	0.337805	0.817697
GLRX3	148.216	-0.548056	0.571993	-0.958152	0.337986	0.81788
DDHD2	192.816	0.416358	0.434716	0.95777	0.338179	0.818089
CYSTM1	170.58	-0.524709	0.548114	-0.9573	0.338416	0.818405
ARMC8	116.988	-0.317233	0.332092	-0.955257	0.339448	0.819475
OTUD4	253.852	0.512024	0.53548	0.956195	0.338974	0.819475
WASHC2C	196.219	-0.371302	0.388808	-0.954975	0.33959	0.819475
CFL1	1138.18	-0.412303	0.431753	-0.95495	0.339603	0.819475
C12orf43	61.502	0.515073	0.539249	0.955167	0.339493	0.819475
SLC9A8	98.2529	0.479914	0.50222	0.955585	0.339282	0.819475
RNF185	233.553	0.438388	0.458585	0.955958	0.339094	0.819475
DENND5A	440.805	0.357631	0.374585	0.954737	0.339711	0.819477
SENP5	383.316	0.263722	0.2763	0.954477	0.339842	0.819538
UROD	153.664	-0.506535	0.536404	-0.944316	0.345008	0.819999
ZNF326	92.3412	-0.544032	0.572651	-0.950022	0.342101	0.819999
SLC25A44	126.455	0.446347	0.472137	0.945378	0.344466	0.819999
SMC6	317.086	-0.303213	0.321577	-0.942894	0.345735	0.819999
MRPL33	70.1279	-0.647447	0.686021	-0.943771	0.345286	0.819999
HEATR5B	97.3984	0.398396	0.420579	0.947257	0.343508	0.819999
RFX8	91.6813	0.653546	0.693221	0.942767	0.3458	0.819999
DTYMK	68.5172	0.523454	0.553048	0.946489	0.343899	0.819999
CDCP1	68.096	0.642271	0.680351	0.944029	0.345155	0.819999
TUSC2	63.9613	0.532661	0.561879	0.947999	0.34313	0.819999
CEP70	127.618	-0.352342	0.370861	-0.950064	0.34208	0.819999
LRCH3	109.174	0.408421	0.428294	0.953598	0.340287	0.819999
TNIP3	93.8184	0.767243	0.812152	0.944703	0.34481	0.819999
MRPL36	75.4649	-0.716133	0.756392	-0.946775	0.343754	0.819999
TRIO	1433.23	0.488161	0.516885	0.944429	0.344951	0.819999
IL31RA	199.464	0.533781	0.559588	0.953881	0.340144	0.819999
P4HA2	1618.1	-0.20504	0.217032	-0.944746	0.344788	0.819999
LMAN2	460.801	-0.330177	0.346986	-0.951558	0.341321	0.819999
RMND5B	81.0925	0.487038	0.516809	0.942394	0.345991	0.819999
FOXP4	60.1056	-0.558373	0.590582	-0.945463	0.344423	0.819999
ZNF292	317.075	-0.345599	0.365145	-0.946469	0.343909	0.819999
AIMP2	63.9184	0.450419	0.475346	0.947561	0.343353	0.819999
BBS9	66.4087	0.517012	0.549002	0.941731	0.34633	0.819999
ARPC1A	223.621	-0.561783	0.58969	-0.952675	0.340755	0.819999
AP1S1	165.155	0.421779	0.445975	0.945746	0.344278	0.819999
MET	349.246	-0.350069	0.367434	-0.952741	0.340721	0.819999
LINC-PINT	385.223	-0.578607	0.613216	-0.943563	0.345393	0.819999
CREB3L2	1436.27	0.370908	0.391139	0.948276	0.342989	0.819999
CHD7	209.075	-0.445292	0.470594	-0.946235	0.344029	0.819999
FRG1HP	97.2782	0.422711	0.448478	0.942545	0.345913	0.819999
SLC31A1	461.339	0.439812	0.461452	0.953105	0.340537	0.819999
CCDC7	74.019	-0.601339	0.637986	-0.942559	0.345907	0.819999
EEF1G	3457.62	-0.380634	0.401501	-0.948027	0.343115	0.819999
MMP3	726.251	-1.10538	1.16595	-0.948055	0.343102	0.819999
CD9	550.3	0.413389	0.434527	0.951354	0.341425	0.819999
RIMKLB	75.837	-0.457097	0.48003	-0.952226	0.340982	0.819999
MRPS35	143.145	0.482125	0.509217	0.946797	0.343742	0.819999
TXNRD1	1239.31	-0.343404	0.364722	-0.94155	0.346423	0.819999
PPP1CC	180.381	-0.502976	0.533677	-0.942472	0.345951	0.819999
RAP2A	450.36	0.414732	0.43589	0.951459	0.341372	0.819999
PNN	417.637	-0.505163	0.531057	-0.951241	0.341482	0.819999
EIF5	1168.7	0.253652	0.269256	0.942047	0.346168	0.819999
TMOD3	372.467	0.378069	0.400956	0.942919	0.345722	0.819999
SKIC8	75.2432	-0.623248	0.656014	-0.950053	0.342085	0.819999
EMP2	104.552	0.541214	0.570177	0.949202	0.342518	0.819999
CIAPIN1	70.7377	0.487522	0.514314	0.947908	0.343176	0.819999
SUPT6H	1155.22	-0.295724	0.31208	-0.94759	0.343338	0.819999
FAM222B	85.5744	0.551796	0.583195	0.946161	0.344066	0.819999
MED1	395.43	0.271985	0.287399	0.946368	0.343961	0.819999
TMUB2	56.0518	0.506622	0.532777	0.950909	0.341651	0.819999
TANC2	396.981	0.384233	0.406879	0.944344	0.344994	0.819999
ALYREF	149.847	-0.496605	0.522345	-0.950721	0.341746	0.819999
NDUFA13	166.411	-0.468049	0.49111	-0.953044	0.340568	0.819999
KMT2B	334.983	0.443194	0.466238	0.950573	0.341821	0.819999
SCAND1	108.299	0.445694	0.468413	0.951498	0.341352	0.819999
SERINC3	983.974	-0.32743	0.345941	-0.946492	0.343898	0.819999
GNAS	2555.02	-0.266936	0.283462	-0.941699	0.346347	0.819999
SHISAL1	231.588	0.689765	0.732265	0.941961	0.346213	0.819999
EIF1AX	173.209	-0.528217	0.555245	-0.951322	0.341441	0.819999
GNL3L	151.154	0.326776	0.345665	0.945356	0.344477	0.819999
PAFAH1B1	384.73	0.306858	0.326021	0.941223	0.346591	0.820144
CBLB	255.537	-0.382951	0.407286	-0.94025	0.347089	0.820201
BCL6	719.749	-0.457594	0.486534	-0.940518	0.346952	0.820201
GSTO1	328.781	-0.708209	0.753471	-0.939929	0.347254	0.820201
CUL5	108.831	0.433422	0.460995	0.940188	0.347121	0.820201
CLN5	75.582	0.437351	0.465194	0.940146	0.347142	0.820201
EIF3D	964.694	-0.374735	0.398682	-0.939936	0.347251	0.820201
CTNNBIP1	61.0201	0.597756	0.636857	0.938603	0.347935	0.820277
C1orf21	299.117	-0.478241	0.509447	-0.938746	0.347861	0.820277
ABCA1	612.813	0.646764	0.688897	0.93884	0.347813	0.820277
FBXW2	242.342	-0.275785	0.293949	-0.938206	0.348138	0.820277
SEC16A	853.903	0.44762	0.4769	0.938605	0.347934	0.820277
LOC374443	74.5881	-0.624212	0.665119	-0.938496	0.34799	0.820277
ZNF688	81.9901	-0.415323	0.442607	-0.938357	0.348061	0.820277
TVP23B	226.758	0.363329	0.386769	0.939396	0.347528	0.820277
ITM2C	329.573	0.336209	0.358549	0.937695	0.348401	0.820392
RP9P	66.799	-0.546318	0.582495	-0.937894	0.348299	0.820392
REXO1	218.345	0.349286	0.372576	0.93749	0.348507	0.820392
PEX13	89.9556	-0.432372	0.462994	-0.933862	0.350375	0.820774
ARID5A	99.8498	0.453426	0.485065	0.934773	0.349905	0.820774
IL36B	841.13	-0.694717	0.74352	-0.934362	0.350117	0.820774
HDAC3	114.362	-0.505552	0.541476	-0.933657	0.350481	0.820774
HSF2	102.823	-0.408059	0.436837	-0.934121	0.350241	0.820774
CBLL1	153.87	-0.39338	0.420784	-0.934873	0.349854	0.820774
UBE2H	1215.73	-0.256003	0.273697	-0.935351	0.349608	0.820774
TKFC	73.5762	0.499367	0.533315	0.936345	0.349095	0.820774
ATP5MC2	135.472	-0.40203	0.429578	-0.935872	0.349339	0.820774
COPZ1	172.372	-0.503447	0.538852	-0.934294	0.350152	0.820774
FARP1	225.912	-0.712688	0.761035	-0.936472	0.34903	0.820774
ABHD13	142.509	-0.383067	0.409756	-0.934867	0.349857	0.820774
PDIA3	1475.07	0.386106	0.413071	0.93472	0.349933	0.820774
ITGB3	1255.45	0.32307	0.345234	0.9358	0.349376	0.820774
THOP1	92.5613	0.408481	0.437314	0.934067	0.350269	0.820774
POLR2I	115.565	-0.470759	0.503429	-0.935106	0.349734	0.820774
EIF3L	649.331	-0.442063	0.472807	-0.934974	0.349802	0.820774
PDCD7	161.388	0.550714	0.590215	0.933074	0.350782	0.821228
NCAPD3	77.9995	0.504212	0.541211	0.931636	0.351525	0.822718
DCXR	68.397	-0.482191	0.518065	-0.930753	0.351981	0.823536
FAM117B	59.5109	0.585557	0.630343	0.928951	0.352915	0.823609
H1-10	618.13	0.469923	0.506265	0.928215	0.353296	0.823609
MTCH1	245.52	0.361316	0.388499	0.930029	0.352356	0.823609
GLO1	122.532	-0.535909	0.57632	-0.929881	0.352433	0.823609
FKBP9P1	94.5355	1.47459	1.58837	0.928365	0.353218	0.823609
COL27A1	281.926	0.609071	0.65543	0.92927	0.352749	0.823609
UBAC1	99.2498	0.355032	0.382414	0.928396	0.353202	0.823609
RILPL1	196.465	-0.349523	0.37565	-0.93045	0.352138	0.823609
CARS2	156.269	-0.440739	0.474274	-0.929292	0.352738	0.823609
CCDC102A	67.1738	0.547419	0.589404	0.928766	0.353011	0.823609
PANK2	80.7244	0.453853	0.488679	0.928735	0.353026	0.823609
DDX17	812.177	0.428278	0.460765	0.929495	0.352633	0.823609
SLC35D1	68.656	0.517906	0.558321	0.927614	0.353608	0.823972
DMKN	436.663	-0.360427	0.3886	-0.927502	0.353666	0.823972
PPIG	467.479	-0.435369	0.470327	-0.925673	0.354616	0.824352
TIMMDC1	152.236	0.3974	0.429371	0.925539	0.354685	0.824352
CLINT1	837.559	-0.294843	0.318397	-0.926024	0.354433	0.824352
SLC43A3	251.901	0.512988	0.553698	0.926476	0.354199	0.824352
LAYN	77.4057	0.715226	0.772142	0.926288	0.354296	0.824352
SCO1	188.456	-0.312455	0.337293	-0.92636	0.354259	0.824352
NUFIP2	728.094	-0.3178	0.34336	-0.925559	0.354675	0.824352
FOXO4	63.9466	0.493067	0.53268	0.925634	0.354636	0.824352
TMCC2	57.4027	0.620403	0.671588	0.923785	0.355598	0.824887
RAB29	91.9263	-0.49206	0.534114	-0.921265	0.356912	0.824887
GALNT15	364.25	1.04744	1.13411	0.923579	0.355706	0.824887
LINC00504	81.1952	0.803632	0.870206	0.923496	0.355749	0.824887
VDAC1	534.793	-0.485758	0.526728	-0.922218	0.356415	0.824887
DDX46	455.579	-0.415013	0.448811	-0.924695	0.355125	0.824887
NRN1	176.345	0.450673	0.488696	0.922194	0.356427	0.824887
POT1	100.952	0.531226	0.576475	0.921507	0.356786	0.824887
PSAT1	173.966	-0.396428	0.429798	-0.922358	0.356342	0.824887
ADM	266.871	0.454108	0.492957	0.921192	0.35695	0.824887
CCDC86	189.128	0.327198	0.354869	0.922025	0.356515	0.824887
POLR2G	83.5791	-0.641816	0.695571	-0.922717	0.356155	0.824887
SCARNA10	256.878	0.638131	0.690283	0.924449	0.355253	0.824887
UBC	7576.29	-0.312472	0.338528	-0.923033	0.35599	0.824887
SRCAP	1082.14	0.402567	0.435947	0.923432	0.355782	0.824887
SMARCE1	365.188	-0.309653	0.335125	-0.923992	0.35549	0.824887
MBD2	553.708	-0.267524	0.290411	-0.92119	0.356951	0.824887
ALKBH7	90.6799	-0.53032	0.575572	-0.921379	0.356853	0.824887
PAXBP1	90.8062	0.603713	0.654665	0.922171	0.356439	0.824887
RNF14	139.186	-0.457742	0.497359	-0.920345	0.357393	0.825579
CDCA4	67.7934	0.577454	0.627527	0.920206	0.357465	0.825579
GTF2A2	67.3453	-0.552124	0.600242	-0.919836	0.357659	0.825779
CYTH3	167.371	-0.368745	0.401079	-0.919383	0.357895	0.826077
CANX	89.0523	-0.451396	0.49133	-0.918722	0.358241	0.826628
BROX	243.728	-0.383193	0.417974	-0.916788	0.359254	0.826734
NLGN1	58.6077	0.537424	0.585391	0.918059	0.358588	0.826734
AFAP1	212.553	0.384448	0.419171	0.917163	0.359057	0.826734
DAP	709.936	0.445449	0.485365	0.91776	0.358744	0.826734
GLIS3	771.76	0.41757	0.455157	0.91742	0.358923	0.826734
SF1	788.377	0.288875	0.31497	0.91715	0.359064	0.826734
DENR	219.561	-0.367535	0.40081	-0.91698	0.359153	0.826734
PLEKHG4	60.8332	0.706388	0.7697	0.917745	0.358752	0.826734
ARFGAP1	353.692	-0.309162	0.336633	-0.918395	0.358412	0.826734
TRIM9	82.648	0.616405	0.672688	0.91633	0.359494	0.827039
ABCA7	65.7163	0.760954	0.830878	0.915844	0.359749	0.827084
CIRBP	203.956	-0.379153	0.414067	-0.915679	0.359835	0.827084
NRIP1	279.242	-0.276764	0.302117	-0.916081	0.359625	0.827084
UGDH	315.272	0.304947	0.333176	0.915271	0.360049	0.827086
PAFAH1B2	289.566	-0.42034	0.459254	-0.915268	0.360051	0.827086
EXOC7	477.35	0.309687	0.338508	0.914861	0.360265	0.82733
ZNF217	423.454	0.345773	0.378156	0.914366	0.360524	0.82768
SP100	385.05	0.327893	0.358874	0.913672	0.360889	0.827749
SETD2	524.461	-0.334772	0.366646	-0.913067	0.361207	0.827749
BOD1	184.525	-0.314838	0.344438	-0.914062	0.360684	0.827749
PITRM1	247.261	0.325564	0.356715	0.912673	0.361415	0.827749
ZMIZ1	1048.12	0.475202	0.520242	0.913426	0.361018	0.827749
TRIM21	66.8055	0.573639	0.628446	0.91279	0.361353	0.827749
GADD45B	130.189	0.65338	0.715503	0.913176	0.36115	0.827749
SAT1	1897	-0.461246	0.50486	-0.913611	0.360921	0.827749
ETV3	278.799	0.296945	0.326187	0.910352	0.362637	0.82784
CCSAP	187.81	-0.363544	0.398498	-0.912286	0.361618	0.82784
DESI2	158.02	-0.469177	0.515607	-0.909951	0.362848	0.82784
TOP2B	479.659	0.247477	0.271677	0.910922	0.362336	0.82784
OSTC	193.445	-0.445197	0.488376	-0.911588	0.361986	0.82784
NDUFS6	122.366	-0.581647	0.638458	-0.911018	0.362286	0.82784
NLN	111.84	-0.517321	0.568631	-0.909766	0.362946	0.82784
FEM1C	217.836	-0.303434	0.333532	-0.90976	0.362949	0.82784
RAD50	359.907	-0.336202	0.369308	-0.910358	0.362634	0.82784
PAPPA	3953.34	0.492598	0.54085	0.910785	0.362408	0.82784
COX15	76.7472	0.408813	0.448955	0.910586	0.362513	0.82784
KDM5A	475.007	0.362863	0.398865	0.90974	0.362959	0.82784
PARD6B	59.7537	0.417638	0.458395	0.911088	0.362249	0.82784
DRG1	111.532	-0.606537	0.665257	-0.911733	0.36191	0.82784
CHI3L2	122.2	-1.38201	1.52234	-0.907821	0.363973	0.827879
STK25	209.122	0.30511	0.335929	0.908259	0.363742	0.827879
LRRC58	284.78	-0.357722	0.394526	-0.906712	0.364559	0.827879
CLGN	319.322	0.695372	0.767197	0.906379	0.364735	0.827879
EDIL3	382.723	0.508543	0.560817	0.906789	0.364518	0.827879
RANBP6	63.4695	0.512694	0.56544	0.906717	0.364557	0.827879
TYSND1	71.3339	0.434166	0.478014	0.908271	0.363735	0.827879
STX5	187.181	0.312904	0.344079	0.909395	0.363142	0.827879
SOX5	245.229	0.48335	0.532182	0.908241	0.363751	0.827879
TMEM119	162.697	1.16483	1.28178	0.908756	0.363479	0.827879
MED6	97.3387	-0.45788	0.505248	-0.906248	0.364805	0.827879
CIPC	97.3735	0.382845	0.422198	0.90679	0.364518	0.827879
AQR	188.553	0.337716	0.372599	0.906379	0.364735	0.827879
KNSTRN	116.711	-0.399972	0.440231	-0.908551	0.363587	0.827879
FAM219B	109.224	-0.408267	0.450376	-0.906503	0.36467	0.827879
MPP2	67.8074	0.51948	0.57263	0.907183	0.36431	0.827879
PTPN1	458.167	0.271299	0.298632	0.908473	0.363629	0.827879
LSM6	111.401	-0.477636	0.527261	-0.905881	0.364999	0.828076
CDKN1A	706.5	-0.348633	0.385579	-0.90418	0.3659	0.828412
HIPK2	3809.48	-0.474452	0.524661	-0.904302	0.365836	0.828412
CREB3	181.529	0.423102	0.467723	0.904599	0.365678	0.828412
PCNX3	267.604	0.544063	0.60164	0.9043	0.365836	0.828412
BAHD1	168.815	-0.339318	0.374824	-0.905273	0.365321	0.828412
MAFG	412.145	0.39784	0.43964	0.904923	0.365506	0.828412
ADNP2	153.14	0.389042	0.429853	0.905058	0.365435	0.828412
DDX60L	111.204	0.417716	0.46217	0.903815	0.366093	0.828607
ZC3H12C	178.913	0.479471	0.530744	0.903394	0.366317	0.828625
SEC14L1	265.584	0.365933	0.404978	0.903587	0.366214	0.828625
TRIM37	270.375	0.303939	0.336556	0.903087	0.36648	0.82875
HINT1	172.043	-0.473033	0.5244	-0.902046	0.367033	0.829087
P2RX4	129.821	0.450115	0.499021	0.901995	0.367059	0.829087
TMEM97	141	0.678313	0.751866	0.902172	0.366965	0.829087
YWHAB	718.146	-0.427864	0.474274	-0.902144	0.36698	0.829087
INKA2	296.988	0.496499	0.551076	0.900962	0.367609	0.829841
MED29	173.527	-0.305347	0.338911	-0.900964	0.367607	0.829841
CLEC2D	83.464	-0.843862	0.937159	-0.900447	0.367883	0.830216
TMEM273	266.498	-0.431747	0.479862	-0.899733	0.368263	0.830586
POFUT2	285.682	0.401286	0.445957	0.899832	0.36821	0.830586
CDC42BPA	663.966	0.344153	0.38289	0.898832	0.368742	0.830727
THAP4	253.596	0.278703	0.31008	0.898809	0.368754	0.830727
SRPK2	224.215	-0.388415	0.432146	-0.898805	0.368756	0.830727
GID8	184.737	-0.319685	0.355468	-0.899336	0.368474	0.830727
CLCN6	97.2205	0.437302	0.491785	0.889215	0.373887	0.83074
RPA2	98.9729	-0.456722	0.514218	-0.888188	0.37444	0.83074
EIF3I	543.104	-0.447265	0.498951	-0.896412	0.370033	0.83074
HDAC1	105.298	-0.4149	0.46726	-0.887942	0.374572	0.83074
AK4	151.546	0.584973	0.653009	0.895811	0.370354	0.83074
NTNG1	146.783	0.511361	0.574997	0.889328	0.373827	0.83074
AP4B1	127.107	0.370643	0.416664	0.889547	0.373709	0.83074
GABPB2	94.2029	0.601868	0.673434	0.893729	0.371467	0.83074
CYB5R1	112.512	-0.542762	0.606283	-0.89523	0.370664	0.83074
PPM1B	89.5564	-0.401606	0.452406	-0.887711	0.374696	0.83074
ACTR2	442.882	-0.457854	0.514551	-0.889813	0.373566	0.83074
MCM6	141.155	0.38853	0.433696	0.895858	0.370328	0.83074
C2orf69	106.067	-0.507409	0.568543	-0.892472	0.37214	0.83074
NOP58	213.709	-0.366644	0.410353	-0.893484	0.371598	0.83074
VHL	105.788	-0.340757	0.38182	-0.892456	0.372149	0.83074
TFG	567.426	-0.353246	0.396598	-0.89069	0.373096	0.83074
STAG1	200.323	0.307054	0.345413	0.888948	0.374031	0.83074
MFSD10	61.628	0.469858	0.527082	0.891433	0.372697	0.83074
SMAD1	70.2531	0.785364	0.882516	0.889914	0.373512	0.83074
OTULIN	188.607	-0.316912	0.356323	-0.889395	0.373791	0.83074
STARD4	220.802	0.477242	0.531886	0.897264	0.369578	0.83074
PHAX	151.743	-0.32456	0.365378	-0.888286	0.374387	0.83074
ATP6V0E1	171.714	-0.529433	0.590598	-0.896435	0.37002	0.83074
DPY19L1	237.553	0.280711	0.31454	0.892447	0.372153	0.83074
STRIP2	180.886	0.523956	0.586927	0.892711	0.372012	0.83074
GSTK1	103.997	-0.454864	0.509039	-0.893576	0.371549	0.83074
SH2D4A	110.348	-0.391794	0.440254	-0.889927	0.373505	0.83074
POLR3D	349.713	-0.262833	0.295952	-0.888093	0.374491	0.83074
ZNF703	151.856	-0.408241	0.457724	-0.891894	0.37245	0.83074
EXOSC4	62.7815	-0.50956	0.57197	-0.890887	0.37299	0.83074
NFX1	262.176	-0.256965	0.286886	-0.895704	0.370411	0.83074
CEMIP2	132.085	0.444875	0.497378	0.894439	0.371087	0.83074
SWI5	78.0399	0.375397	0.418365	0.897295	0.369562	0.83074
ARL5B	106.741	-0.355668	0.397196	-0.895446	0.370549	0.83074
RRM1	233.107	-0.401892	0.452215	-0.888719	0.374154	0.83074
MED19	65.9347	0.414325	0.463008	0.894857	0.370864	0.83074
RNASEH2C	67.8065	-0.520411	0.586115	-0.8879	0.374595	0.83074
GRK2	369.795	0.337081	0.377892	0.892002	0.372392	0.83074
ITPR2	406.131	0.332423	0.371727	0.894265	0.37118	0.83074
STAT6	181.4	0.322305	0.35877	0.89836	0.368994	0.83074
CHPT1	74.4199	0.536209	0.598343	0.896156	0.370169	0.83074
KHNYN	103.851	-0.375861	0.420366	-0.894129	0.371253	0.83074
TRAPPC6B	82.4647	-0.488764	0.548555	-0.891002	0.372928	0.83074
CARMIL2	59.9814	-0.504485	0.565155	-0.892649	0.372045	0.83074
RABEP1	396.991	-0.361812	0.404129	-0.895288	0.370633	0.83074
COX10	56.4823	0.524026	0.588347	0.890674	0.373104	0.83074
UBB	3087.12	-0.42103	0.470934	-0.894031	0.371305	0.83074
GID4	176.657	-0.485298	0.540074	-0.898577	0.368878	0.83074
SLC39A11	109.225	-0.35077	0.390746	-0.897693	0.369349	0.83074
AP3D1	1968.15	-0.305659	0.343903	-0.888794	0.374114	0.83074
SLC23A2	56.3212	-0.588527	0.661084	-0.890245	0.373335	0.83074
PMEPA1	195.242	0.529711	0.591399	0.895691	0.370418	0.83074
JOSD1	300.703	-0.308596	0.344393	-0.896057	0.370223	0.83074
KDM5C	499.648	0.37552	0.421624	0.890651	0.373116	0.83074
FGD1	181.239	0.342273	0.381651	0.896824	0.369813	0.83074
MAP3K13	84.5709	0.39383	0.443852	0.887301	0.374917	0.830808
IFTAP	58.5437	-0.488591	0.550927	-0.886852	0.375158	0.830808
LSM12	135.869	-0.476689	0.537399	-0.88703	0.375063	0.830808
LTBP4	321.057	0.470625	0.530535	0.887077	0.375038	0.830808
GALNT11	164.442	0.387638	0.437266	0.886505	0.375345	0.830983
SLC8B1	70.9743	-0.622345	0.702484	-0.885921	0.37566	0.831283
OLFM2	166.46	0.687901	0.776541	0.885853	0.375697	0.831283
SHPK	65.6272	0.46979	0.530524	0.885521	0.375876	0.83144
CEP350	539.485	-0.388717	0.43966	-0.884131	0.376626	0.831666
DCP1A	180.237	-0.315711	0.357076	-0.884156	0.376612	0.831666
CSNK1G2	333.821	0.28244	0.319355	0.884408	0.376476	0.831666
RNF24	230.273	0.466974	0.527994	0.88443	0.376464	0.831666
KIF3B	413.433	-0.362486	0.409821	-0.884499	0.376427	0.831666
B4GALT5	168.207	-0.357426	0.403902	-0.884933	0.376193	0.831666
PEX10	74.2819	0.465653	0.52892	0.880385	0.378651	0.831912
ERRFI1	368.297	0.549111	0.623987	0.880003	0.378858	0.831912
RPRD2	254.117	-0.279411	0.317974	-0.878722	0.379552	0.831912
XPR1	75.8397	-0.431457	0.489076	-0.882189	0.377675	0.831912
DHX9	320.965	0.259163	0.294368	0.880408	0.378639	0.831912
GGPS1	87.6379	0.362866	0.412312	0.880076	0.378818	0.831912
PRKD3	320.747	0.386654	0.440166	0.878429	0.379711	0.831912
SOS1	300.893	0.351738	0.398232	0.883248	0.377102	0.831912
ZNF148	410.291	-0.262445	0.298242	-0.879972	0.378874	0.831912
TBL1XR1	409.113	0.261512	0.297703	0.878431	0.37971	0.831912
IGF2BP2	540.498	-0.288885	0.328804	-0.878592	0.379622	0.831912
RPS14	481.161	-0.480457	0.544078	-0.883066	0.377201	0.831912
PANK3	823.215	-0.23408	0.265325	-0.882237	0.377649	0.831912
TDP2	303.139	-0.473954	0.537239	-0.882203	0.377667	0.831912
CARD19	108.623	-0.389329	0.4433	-0.878251	0.379807	0.831912
NOLC1	765.502	-0.266354	0.302076	-0.881746	0.377914	0.831912
FBXW8	137.795	-0.358384	0.407756	-0.878918	0.379446	0.831912
MPHOSPH8	201.362	-0.443243	0.501754	-0.883388	0.377027	0.831912
GPR180	175.647	0.359359	0.40923	0.878135	0.379871	0.831912
IFT140	68.3244	0.518815	0.589538	0.880037	0.378839	0.831912
CRAMP1	84.6093	0.4686	0.531389	0.88184	0.377863	0.831912
RPAIN	137.706	-0.425682	0.482167	-0.882852	0.377316	0.831912
KDM6B	618.283	0.525234	0.597018	0.879762	0.378988	0.831912
PYCR1	199.039	0.441818	0.502025	0.880071	0.378821	0.831912
SF3A2	312.018	0.317234	0.360979	0.878816	0.379501	0.831912
CSNK2A1	357.046	-0.317265	0.361088	-0.878637	0.379598	0.831912
NECAB3	63.8076	0.460915	0.523891	0.879792	0.378972	0.831912
TSHZ2	133.445	0.575197	0.653056	0.880777	0.378438	0.831912
ARFGAP3	291.135	0.314531	0.357947	0.878709	0.379559	0.831912
NACC2	129.41	-0.39039	0.444833	-0.877611	0.380155	0.832062
ILK	310.479	0.448397	0.510877	0.8777	0.380107	0.832062
MMP16	65.5847	-0.760865	0.86743	-0.877149	0.380406	0.832374
APBB2	158.08	-0.404204	0.461093	-0.87662	0.380693	0.832766
KMT2A	446.695	0.408207	0.46583	0.876301	0.380867	0.832909
SLC35C1	127.527	0.448673	0.51218	0.876007	0.381026	0.833022
CAD	274.057	0.379379	0.433211	0.875738	0.381172	0.83304
FAM114A2	136.891	0.38844	0.443933	0.874997	0.381576	0.83304
ENY2	95.3979	-0.405442	0.463363	-0.874998	0.381575	0.83304
SUFU	75.1195	0.413925	0.472782	0.87551	0.381296	0.83304
RAE1	121.707	0.361336	0.412929	0.875057	0.381543	0.83304
ELK4	365.651	-0.333643	0.381504	-0.874546	0.381821	0.833104
GMPPB	106.243	-0.490185	0.560466	-0.874601	0.381791	0.833104
CD55	305.895	-0.310781	0.355846	-0.87336	0.382467	0.833715
PPP4R3B	320.281	0.298077	0.341346	0.87324	0.382532	0.833715
GOLIM4	911.654	-0.364688	0.417489	-0.873527	0.382376	0.833715
MRPL39	56.0818	-0.787604	0.901937	-0.873236	0.382534	0.833715
GMCL1	58.0211	-0.432916	0.496191	-0.872477	0.382948	0.83374
WTAP	387.037	-0.30541	0.350076	-0.87241	0.382985	0.83374
RHEB	346.965	-0.292025	0.33465	-0.872628	0.382866	0.83374
SMARCC2	507.862	0.406261	0.465781	0.872215	0.383091	0.83374
MLX	221.522	-0.463264	0.531251	-0.872023	0.383196	0.83374
CYB5R3	840.535	-0.275379	0.315784	-0.872048	0.383182	0.83374
PICALM	161.087	0.399488	0.458347	0.871584	0.383435	0.834026
ZFP69B	90.1336	0.370178	0.425047	0.870912	0.383802	0.834315
BCLAF1	246.975	-0.29018	0.333228	-0.870814	0.383856	0.834315
RBFA	56.177	0.528065	0.606451	0.870746	0.383893	0.834315
EIF2AK3	277.962	-0.253412	0.291506	-0.869319	0.384673	0.835538
USP25	259.183	-0.251103	0.288788	-0.869506	0.384571	0.835538
TTLL7	71.009	-0.444119	0.512053	-0.867331	0.38576	0.835852
RTCA	273.391	-0.353177	0.407301	-0.867114	0.38588	0.835852
GNAI3	744.707	-0.522329	0.601712	-0.868071	0.385356	0.835852
MTMR14	134.82	0.421684	0.486001	0.867661	0.38558	0.835852
QRSL1	61.7775	0.431794	0.498106	0.866873	0.386012	0.835852
PPIA	983.265	-0.479359	0.551826	-0.868677	0.385024	0.835852
IKBKB	79.2969	0.554217	0.63905	0.867251	0.385805	0.835852
VCPIP1	260.216	-0.250454	0.288681	-0.867579	0.385625	0.835852
RC3H2	429.27	-0.288509	0.332162	-0.868578	0.385078	0.835852
RNA45SN3	379.697	-0.738785	0.85154	-0.867587	0.38562	0.835852
MSN	3760.65	-0.252766	0.291579	-0.866885	0.386005	0.835852
AGBL5	95.4057	-0.347361	0.401098	-0.866024	0.386477	0.83592
DDX18	222.503	-0.333844	0.385313	-0.866423	0.386258	0.83592
DCAF1	197.609	-0.345357	0.398718	-0.866168	0.386398	0.83592
COG4	86.3894	-0.490065	0.565677	-0.866334	0.386307	0.83592
MFSD14A	314.233	0.380229	0.439514	0.865114	0.386976	0.83606
DYNC1LI1	186.919	-0.410544	0.47432	-0.865542	0.386741	0.83606
SPCS2	86.1478	0.359428	0.415285	0.865497	0.386766	0.83606
HOMER2	215.636	-0.466023	0.538684	-0.865114	0.386976	0.83606
LARP4	303.069	-0.273369	0.316262	-0.864375	0.387382	0.836103
RTF1	355.251	-0.350255	0.405035	-0.864753	0.387174	0.836103
ZNF267	158.999	-0.353983	0.409533	-0.864356	0.387392	0.836103
RBMX2	133.2	-0.344232	0.398285	-0.864286	0.387431	0.836103
UTRN	305.529	-0.346601	0.401222	-0.863863	0.387663	0.83637
CRELD1	130.383	0.40086	0.464336	0.863297	0.387974	0.836807
FAM131B-AS2	110.489	0.397793	0.461006	0.86288	0.388203	0.837067
MPZL1	665.236	0.293851	0.340724	0.862432	0.38845	0.837364
ARPC2	504.156	-0.242306	0.281055	-0.86213	0.388616	0.837423
LINC03040	69.6295	-0.63596	0.737785	-0.861987	0.388695	0.837423
ANGPTL2	620.949	0.540061	0.626817	0.861592	0.388912	0.837657
ATG5	143.272	0.367921	0.427396	0.860844	0.389324	0.837841
LHFPL6	107.394	-0.446325	0.518438	-0.860903	0.389291	0.837841
ITGBL1	532.571	-0.414898	0.481788	-0.861162	0.389149	0.837841
CUL7	177.978	0.322812	0.375092	0.860621	0.389447	0.837871
IDH1	374.297	0.34821	0.404939	0.859907	0.38984	0.838204
TMEM184C	119.768	0.349752	0.407444	0.858407	0.390668	0.838204
NSUN2	175.916	-0.314769	0.366488	-0.85888	0.390407	0.838204
OSGIN2	416.276	-0.385442	0.44869	-0.85904	0.390318	0.838204
GTF3C4	197.515	0.399661	0.465156	0.859198	0.390231	0.838204
NPM3	58.402	-0.497007	0.577862	-0.860078	0.389746	0.838204
RIN1	66.5533	0.428504	0.499189	0.8584	0.390672	0.838204
MYL6B	85.9931	-0.533089	0.620543	-0.859068	0.390303	0.838204
RTL6	248.799	0.409442	0.476478	0.859309	0.39017	0.838204
CD99L2	145.424	0.38084	0.44368	0.858366	0.39069	0.838204
RNASEH1	350.289	-0.254907	0.297945	-0.855553	0.392245	0.838534
ECT2	141.574	0.466074	0.544056	0.856666	0.39163	0.838534
RBPJ	443.168	0.326036	0.380881	0.856004	0.391996	0.838534
CTNNA1	1295.71	0.313096	0.365362	0.856949	0.391473	0.838534
ZNF277	96.3216	-0.418469	0.4885	-0.856641	0.391643	0.838534
PLAA	122.516	-0.419976	0.490132	-0.856863	0.391521	0.838534
TEX10	86.5023	-0.40012	0.467186	-0.856446	0.391751	0.838534
VPS29	59.4941	-0.51864	0.605245	-0.856909	0.391495	0.838534
MRPL28	57.2833	0.648349	0.757836	0.855527	0.39226	0.838534
ZNF629	152.519	0.451377	0.527264	0.856075	0.391956	0.838534
COQ9	164.64	-0.36173	0.422665	-0.85583	0.392092	0.838534
ELAC2	145.595	0.473782	0.552596	0.857374	0.391238	0.838534
SAFB	692.893	-0.284396	0.331925	-0.856808	0.391551	0.838534
PPP1R12B	81.5375	-0.530273	0.620196	-0.855009	0.392546	0.838681
PPP5C	195.801	0.269443	0.315129	0.855024	0.392538	0.838681
REV1	76.1466	-0.392935	0.460156	-0.853916	0.393152	0.838918
LHFPL2	517.208	0.31789	0.37207	0.854381	0.392894	0.838918
CPNE3	372.57	0.408513	0.478317	0.854063	0.39307	0.838918
NRBP2	59.4697	0.706047	0.827113	0.853629	0.393311	0.838918
SGPL1	234.446	0.290147	0.339848	0.853757	0.39324	0.838918
SRSF6	289.865	0.356696	0.41783	0.853688	0.393278	0.838918
ZNF862	107.555	-0.513928	0.602409	-0.853122	0.393592	0.839284
MOXD1	297.83	0.56998	0.66874	0.85232	0.394036	0.839901
ZNF337	66.2497	-0.526369	0.617653	-0.852208	0.394099	0.839901
NUP58	126.648	-0.341034	0.400389	-0.851758	0.394348	0.839979
PPFIA3	88.3042	0.475392	0.558266	0.851552	0.394463	0.839979
MZF1	66.4321	0.495232	0.581513	0.851626	0.394422	0.839979
NAA15	251.485	-0.352946	0.414895	-0.850686	0.394944	0.84018
GDNF	279.508	0.464159	0.545686	0.850596	0.394994	0.84018
SNAP23	262.202	-0.352075	0.41388	-0.850669	0.394953	0.84018
ZFAND6	233.402	-0.38834	0.456477	-0.850733	0.394918	0.84018
CREB5	178.542	-0.450925	0.530478	-0.850035	0.395306	0.84049
KLF16	77.8592	0.446066	0.52482	0.849942	0.395358	0.84049
SLC35A3	125.546	-0.481063	0.566981	-0.848463	0.39618	0.840925
OLFML2B	109.506	-0.567615	0.66985	-0.847376	0.396786	0.840925
PPP1CB	1012.82	-0.452701	0.533092	-0.849198	0.395771	0.840925
COL5A2	252.624	0.470575	0.55418	0.849138	0.395805	0.840925
USP53	421.513	0.446161	0.526027	0.848171	0.396343	0.840925
TENT5A	125	0.483384	0.570473	0.847339	0.396806	0.840925
ITGB1	2585.33	-0.290465	0.342938	-0.846991	0.397	0.840925
GAPDH	5819.09	-0.432484	0.510477	-0.847215	0.396875	0.840925
FKBP3	60.7555	0.426779	0.503755	0.847196	0.396886	0.840925
KATNB1	109.52	0.436533	0.515313	0.847123	0.396927	0.840925
CYB561	62.0126	0.477334	0.562632	0.848395	0.396218	0.840925
APMAP	153.671	0.341262	0.402989	0.846827	0.397091	0.840925
TRPC4AP	342.689	0.3465	0.408696	0.847818	0.396539	0.840925
DNAL4	58.0826	-0.454926	0.535914	-0.848878	0.395949	0.840925
NR3C1	600.273	0.325891	0.38541	0.84557	0.397793	0.841022
DNAJC24	136.786	-0.374525	0.442814	-0.845785	0.397673	0.841022
EI24	171.351	-0.389506	0.460608	-0.845634	0.397757	0.841022
RDH11	499.194	0.281416	0.332671	0.845927	0.397594	0.841022
RUSF1	330.225	0.247353	0.292242	0.846397	0.397331	0.841022
FLCN	128.706	0.469585	0.555034	0.846046	0.397527	0.841022
CNIH3	155.499	0.417209	0.493597	0.845242	0.397976	0.841179
PRPF38B	620.966	-0.386568	0.45757	-0.844828	0.398207	0.841206
NT5DC2	1420.16	0.344837	0.408161	0.844856	0.398191	0.841206
WWC2	156.876	0.39867	0.472402	0.843921	0.398714	0.841423
PGAP4	92.6367	0.562011	0.665759	0.844167	0.398576	0.841423
MRPL49	164.4	0.443778	0.52589	0.843861	0.398747	0.841423
TSPO	84.505	-0.451917	0.535462	-0.843976	0.398683	0.841423
USP37	110.705	-0.354892	0.420814	-0.843348	0.399034	0.841673
RTF2	396.359	-0.271882	0.322418	-0.843258	0.399084	0.841673
DNM3	56.7071	-0.718932	0.853462	-0.842372	0.39958	0.842035
LAMTOR4	102.618	0.407305	0.483526	0.842364	0.399584	0.842035
NDUFS8	190.568	-0.470532	0.558335	-0.842742	0.399373	0.842035
FOSL2	1326.26	0.412781	0.490522	0.841514	0.40006	0.842179
GPD2	140.861	-0.458603	0.545626	-0.840509	0.400623	0.842179
PSMD14	245.258	-0.406651	0.483897	-0.840367	0.400703	0.842179
ALS2	168.946	0.391406	0.465595	0.840659	0.400539	0.842179
ZER1	235.066	0.375678	0.446864	0.840697	0.400518	0.842179
CAMK2G	189.07	0.307663	0.36576	0.841161	0.400258	0.842179
ARHGEF25	62.8177	0.477441	0.567313	0.841583	0.400021	0.842179
AKAP10	118.637	0.319884	0.38022	0.841314	0.400172	0.842179
UNK	122.079	0.431191	0.513146	0.84029	0.400746	0.842179
PPP6R2	140.436	0.437269	0.520099	0.840743	0.400492	0.842179
FAM149B1	68.5247	-0.464326	0.552755	-0.84002	0.400897	0.842267
EPS15	346.602	-0.277242	0.33024	-0.839515	0.40118	0.842632
OSER1	304.967	-0.321639	0.383231	-0.839281	0.401312	0.842678
RERE	548.291	0.313835	0.374748	0.837457	0.402336	0.843934
UTP15	88.7544	-0.408786	0.488368	-0.837044	0.402568	0.843934
ZNF37BP	65.5767	0.708731	0.846462	0.837286	0.402432	0.843934
RND2	78.7048	0.468854	0.559774	0.837578	0.402268	0.843934
BPTF	884.311	-0.33367	0.398592	-0.837122	0.402524	0.843934
TNFSF14	90.3544	1.33874	1.59775	0.837893	0.402091	0.843934
SMURF1	234.176	0.25875	0.309398	0.836303	0.402984	0.844131
POLR1E	59.0675	0.491059	0.587322	0.836097	0.4031	0.844131
RPS3	1259.2	-0.446053	0.533311	-0.836384	0.402939	0.844131
FOSB	128.768	0.643991	0.770134	0.836207	0.403038	0.844131
LAMC1	1338.57	0.403048	0.482208	0.83584	0.403245	0.844205
GMPPA	105.243	0.450336	0.539304	0.835033	0.403699	0.84479
NCBP1	89.742	0.406069	0.486549	0.83459	0.403948	0.84479
ATG2B	209.874	-0.268923	0.322231	-0.834564	0.403963	0.84479
PTRH2	67.9584	-0.45773	0.548292	-0.834829	0.403814	0.84479
FBXO2	89.8551	0.424609	0.509484	0.833411	0.404613	0.845174
CEBPZOS	103.598	-0.388932	0.466866	-0.833069	0.404806	0.845174
SRGAP3	118.936	0.437325	0.524623	0.833598	0.404507	0.845174
NFIL3	362.506	-0.368334	0.441838	-0.83364	0.404484	0.845174
PIBF1	132.056	-0.363226	0.435954	-0.833176	0.404745	0.845174
AKT1S1	273.144	0.269267	0.323195	0.83314	0.404766	0.845174
CTTNBP2NL	283.069	0.291564	0.350276	0.832384	0.405192	0.845262
GARS1	1054.99	-0.288343	0.346341	-0.832542	0.405103	0.845262
UBR5	696.499	0.336041	0.403725	0.832349	0.405212	0.845262
DNAJA2	421.999	-0.384186	0.461642	-0.832217	0.405287	0.845262
CD58	84.3958	-0.510917	0.614426	-0.831535	0.405672	0.845424
NDUFB4	79.3914	-0.599121	0.720703	-0.831301	0.405804	0.845424
XPO7	342.887	-0.412157	0.49578	-0.83133	0.405787	0.845424
CFAP58	74.7053	-0.472609	0.568506	-0.831318	0.405794	0.845424
SIL1	174.884	-0.356261	0.428717	-0.830994	0.405977	0.845465
BTG1	240.181	0.32323	0.389114	0.830683	0.406153	0.845465
DIAPH2	96.6918	0.328599	0.395532	0.830778	0.406099	0.845465
ABCD3	69.4812	-0.463485	0.558819	-0.829401	0.406878	0.846745
PNMA1	435.165	0.227637	0.274621	0.828912	0.407154	0.847092
LINC01050	224.855	-0.615055	0.742532	-0.828321	0.407488	0.847383
CHAMP1	155.918	0.318447	0.38447	0.828276	0.407514	0.847383
SSB	328.093	-0.293079	0.354043	-0.827805	0.407781	0.84748
ZBTB33	133.144	0.352455	0.425704	0.827934	0.407708	0.84748
KBTBD2	125.717	-0.335714	0.405787	-0.827316	0.408058	0.847716
WDR59	90.3432	0.407504	0.492621	0.827216	0.408114	0.847716
PISD	78.1644	-0.388956	0.470324	-0.826996	0.408239	0.847746
LNPK	173.065	-0.316547	0.383139	-0.826192	0.408695	0.848345
TBRG1	115.723	0.353453	0.427858	0.826099	0.408748	0.848345
C1orf122	129.438	-0.355776	0.431536	-0.824443	0.409688	0.848791
COQ8A	70.3598	0.613953	0.745777	0.82324	0.410372	0.848791
DARS1	362.518	-0.381674	0.463339	-0.823746	0.410084	0.848791
GUCY1A1	71.2887	-0.681275	0.826681	-0.824108	0.409878	0.848791
CMBL	86.1268	0.380625	0.462374	0.823197	0.410396	0.848791
NUMB	1150.05	0.350078	0.424189	0.825288	0.409208	0.848791
SERF2	169.828	-0.309364	0.375629	-0.823591	0.410172	0.848791
NME4	144.509	-0.394442	0.478163	-0.824909	0.409423	0.848791
MTMR4	547.44	0.390469	0.473794	0.824132	0.409864	0.848791
SAFB2	599.051	-0.398772	0.483652	-0.824502	0.409654	0.848791
PHF20	292.952	0.277915	0.337578	0.823261	0.41036	0.848791
TOP3B	57.0789	-0.502009	0.609655	-0.823431	0.410263	0.848791
TCEAL8	157.224	-0.347281	0.420814	-0.825261	0.409223	0.848791
TSPAN5	125.905	0.343895	0.417977	0.822761	0.410644	0.848848
PFDN1	148.442	-0.381778	0.463919	-0.822941	0.410542	0.848848
ABI3BP	894.726	-0.392866	0.47768	-0.822447	0.410823	0.84899
ADAMTS12	199.003	0.47051	0.572234	0.822234	0.410944	0.849012
STAM2	271.317	-0.386668	0.470968	-0.821006	0.411643	0.849158
HECTD2	70.4774	-0.402968	0.491088	-0.82056	0.411897	0.849158
INTS5	74.8625	0.557699	0.679289	0.821004	0.411644	0.849158
COQ5	78.3389	-0.566737	0.689558	-0.821885	0.411143	0.849158
CGRRF1	72.8995	0.601018	0.732388	0.820627	0.411859	0.849158
PLCB1	143.167	0.440346	0.536479	0.820807	0.411756	0.849158
SYAP1	456.164	-0.32067	0.390253	-0.821697	0.411249	0.849158
EIF2S3	376.136	-0.265724	0.323827	-0.820573	0.41189	0.849158
NCEH1	143.177	0.440816	0.537877	0.819548	0.412474	0.849759
MARCHF6	487.203	0.349258	0.426007	0.81984	0.412307	0.849759
RRP36	91.9847	-0.328822	0.401452	-0.819081	0.41274	0.849759
PAN3	65.0152	0.36506	0.44552	0.819401	0.412558	0.849759
ATRX	547.61	-0.380692	0.464759	-0.819116	0.41272	0.849759
SELENOF	67.4225	-0.512859	0.626461	-0.818661	0.41298	0.849795
ORAI3	65.8825	0.605155	0.739373	0.818471	0.413088	0.849795
SCML1	71.2202	-0.344067	0.42032	-0.818583	0.413024	0.849795
KDM4B	191.392	0.316417	0.386787	0.818064	0.413321	0.849818
TP53INP2	294.196	-0.412994	0.504808	-0.818122	0.413288	0.849818
GNS	742.955	0.27625	0.337915	0.817513	0.413635	0.850011
MAPRE2	212.293	0.332594	0.406828	0.817529	0.413626	0.850011
APOL2	154.85	-0.396371	0.485311	-0.816736	0.414079	0.850696
RANGAP1	555.327	-0.418343	0.51247	-0.816328	0.414313	0.850949
PPIL4	263.586	-0.235043	0.288051	-0.815977	0.414513	0.851025
RAN	395.234	-0.502322	0.615718	-0.815831	0.414597	0.851025
RAD23A	1193.08	-0.265332	0.325288	-0.815684	0.414681	0.851025
HLA-DPB1_2	97.6406	0.423044	0.518821	0.815396	0.414846	0.851136
PPP6R3	424.284	-0.288973	0.354752	-0.814577	0.415315	0.851871
SLC2A1	201.953	-0.358127	0.439948	-0.81402	0.415633	0.851891
PLEC	4386.48	0.339799	0.417506	0.813878	0.415715	0.851891
PPP1R3C	112.894	0.424229	0.521589	0.81334	0.416023	0.851891
XPNPEP1	91.6923	-0.341824	0.42044	-0.813014	0.41621	0.851891
SLC39A9	340.658	0.430429	0.529345	0.813135	0.416141	0.851891
ICE2	65.8407	0.394523	0.484934	0.813561	0.415897	0.851891
CDK12	562.527	0.35451	0.435741	0.813579	0.415886	0.851891
NFS1	65.3631	-0.509588	0.626333	-0.813605	0.415871	0.851891
LEMD2	70.691	0.387033	0.47683	0.811679	0.416976	0.853096
CD164	763.206	-0.34371	0.423495	-0.811603	0.41702	0.853096
PARK7	262.718	-0.441593	0.544553	-0.810927	0.417408	0.853185
VPS45	73.8266	-0.481628	0.594158	-0.810606	0.417592	0.853185
H3-3A	79.6745	0.449962	0.556197	0.808997	0.418517	0.853185
LYST	310.953	-0.331268	0.409178	-0.809594	0.418174	0.853185
ZMAT3	472.31	-0.37936	0.468795	-0.809223	0.418387	0.853185
SNX25	108.961	0.366325	0.452478	0.809597	0.418172	0.853185
EXOC3	174.243	0.375731	0.464376	0.809108	0.418453	0.853185
DDX21	720.106	-0.238526	0.294179	-0.810819	0.41747	0.853185
AMOTL1	242.019	0.338565	0.418588	0.808827	0.418615	0.853185
PACS2	236.702	0.332651	0.410392	0.810568	0.417614	0.853185
TOP2A	163.146	-0.484052	0.598291	-0.809057	0.418482	0.853185
RAB31	816.182	-0.424064	0.523515	-0.810031	0.417922	0.853185
RBL1	57.3764	-0.519038	0.640486	-0.810382	0.41772	0.853185
IL17RA	104.231	-0.351066	0.433869	-0.809152	0.418427	0.853185
EYA3	121.595	0.440653	0.546882	0.805755	0.420384	0.853707
NFASC	405.137	-0.36039	0.447206	-0.805872	0.420317	0.853707
GALNT2	567.107	0.256583	0.318358	0.805959	0.420267	0.853707
R3HDM1	200.816	-0.2631	0.326553	-0.805687	0.420423	0.853707
AGFG1	348.176	0.269618	0.333797	0.807731	0.419246	0.853707
SH3BP4	234.676	-0.331324	0.410903	-0.80633	0.420052	0.853707
PRKCD	114.879	0.38319	0.47554	0.805799	0.420359	0.853707
CADPS	83.7454	0.497677	0.61746	0.806008	0.420238	0.853707
NEPRO	115.479	0.322781	0.400532	0.805882	0.420311	0.853707
KCND2	88.2138	0.653372	0.810371	0.806263	0.420091	0.853707
EMSY	75.3886	-0.396976	0.492228	-0.806489	0.419961	0.853707
MED13	728.048	0.350102	0.433684	0.807273	0.419509	0.853707
CDR2L	629.698	0.316738	0.392581	0.806808	0.419777	0.853707
SLC35C2	219.146	0.311443	0.386457	0.805895	0.420303	0.853707
PKIG	361.012	-0.321788	0.399513	-0.805452	0.420559	0.853758
DAGLB	83.7711	0.330306	0.410522	0.804601	0.42105	0.854085
PSD3	735.415	0.330775	0.411008	0.804788	0.420942	0.854085
FGFR1	687.371	0.315879	0.392593	0.804596	0.421053	0.854085
LMAN1	2102.94	0.22754	0.283056	0.803869	0.421473	0.854712
DPY30	75.9265	-0.477566	0.594327	-0.80354	0.421663	0.854871
THUMPD1	221.125	-0.262369	0.326688	-0.803118	0.421906	0.855141
TNK2	298.449	0.479051	0.597227	0.802126	0.42248	0.855853
POLDIP2	322.698	0.245972	0.306583	0.8023	0.422379	0.855853
MED14	190.571	0.354939	0.442675	0.801805	0.422666	0.856004
MICOS13	58.6692	-0.512131	0.63892	-0.801557	0.422809	0.856069
PPP1R8	108.825	-0.389614	0.48656	-0.800751	0.423276	0.856451
NMD3	200.787	0.429005	0.535674	0.800869	0.423208	0.856451
KATNA1	58.2962	0.383886	0.47958	0.800463	0.423443	0.856451
SEM1	185.488	-0.319464	0.39903	-0.8006	0.423363	0.856451
B4GALT3	75.4243	0.374293	0.467901	0.799941	0.423745	0.856532
GPRC5A	147.798	-0.428416	0.535642	-0.799817	0.423817	0.856532
ICAM5	156.877	0.575748	0.719656	0.800033	0.423692	0.856532
HIGD2A	69.7603	-0.505005	0.631683	-0.799459	0.424024	0.856688
CDC42BPB	630.187	0.360894	0.451512	0.799301	0.424116	0.856688
HDHD2	64.8757	-0.414121	0.518389	-0.798862	0.424371	0.856752
SRRD	63.0657	0.391416	0.489918	0.798942	0.424324	0.856752
EVI5	153.518	-0.282197	0.353713	-0.797812	0.424979	0.857143
CLK4	81.6579	0.459914	0.577061	0.796994	0.425454	0.857143
MCUR1	138.733	-0.289111	0.362283	-0.798025	0.424856	0.857143
ZC3HAV1	367.036	0.353883	0.443727	0.797524	0.425147	0.857143
TRAPPC9	137.323	-0.306405	0.384273	-0.797364	0.42524	0.857143
UHRF2	54.0956	0.485172	0.608109	0.797838	0.424965	0.857143
CENPT	80.1988	-0.615618	0.772409	-0.79701	0.425445	0.857143
BFSP1	60.4829	-0.470951	0.590856	-0.797066	0.425413	0.857143
MFAP3L	77.0146	0.453252	0.569119	0.796409	0.425794	0.857379
APH1B	64.2734	-0.390989	0.490879	-0.796508	0.425737	0.857379
MTR	300.103	0.236763	0.297367	0.796197	0.425917	0.857402
PPP2CB	178.288	-0.297672	0.373975	-0.795969	0.42605	0.857445
CDK9	206.464	0.264808	0.332807	0.795682	0.426217	0.857557
UBR2	137.934	0.361104	0.454172	0.795083	0.426565	0.858033
MEGF10	57.5505	0.556893	0.700746	0.794715	0.426779	0.85824
CNST	125.975	0.272401	0.345239	0.789021	0.4301	0.858556
SCCPDH	89.3061	-0.569725	0.722537	-0.788506	0.430401	0.858556
VPS54	212.088	-0.22622	0.286555	-0.789448	0.42985	0.858556
LOC124909489	180.98	0.963025	1.22023	0.789216	0.429986	0.858556
GBE1	492.47	-0.236475	0.298118	-0.793225	0.427647	0.858556
CHIC2	89.2315	0.399917	0.507026	0.788752	0.430257	0.858556
NRG2	105.686	0.37652	0.475	0.792674	0.427968	0.858556
RNF145	179.22	0.303851	0.384699	0.789843	0.42962	0.858556
TENM2	302.567	-0.628535	0.793935	-0.791671	0.428552	0.858556
PPP2R5D	89.5933	0.490765	0.617909	0.794235	0.427059	0.858556
BAZ1B	913.874	-0.225858	0.285863	-0.790092	0.429474	0.858556
NOTCH1	241.199	0.359321	0.453361	0.792572	0.428027	0.858556
SSNA1	138.719	-0.326028	0.412309	-0.790738	0.429097	0.858556
VPS26A	209.177	-0.346442	0.439121	-0.788944	0.430145	0.858556
MMS19	72.2193	0.335607	0.425119	0.789442	0.429854	0.858556
TRIM22	298.133	-0.33696	0.426135	-0.790735	0.429098	0.858556
CWF19L2	100.201	-0.498476	0.633366	-0.787027	0.431266	0.858556
INTS13	170.979	-0.368841	0.468222	-0.787747	0.430845	0.858556
LRP1	7134.35	0.354219	0.449767	0.78756	0.430954	0.858556
WASHC4	288.512	-0.269185	0.341629	-0.787945	0.430729	0.858556
KATNAL1	143.913	-0.273925	0.346739	-0.790004	0.429525	0.858556
SLITRK5	109.793	-0.512078	0.64974	-0.788128	0.430622	0.858556
ATXN3	96.6776	-0.384917	0.48509	-0.793496	0.427489	0.858556
EHD4	134.154	0.391769	0.495619	0.790466	0.429256	0.858556
ITPRIPL2	597.396	0.433228	0.549043	0.78906	0.430077	0.858556
DDX19B	65.4321	-0.489524	0.620718	-0.788642	0.430321	0.858556
HS3ST3A1	326.901	0.309936	0.393295	0.78805	0.430668	0.858556
THRA	155.037	0.364012	0.459188	0.792729	0.427936	0.858556
MFSD11	57.9552	0.405861	0.51571	0.786994	0.431285	0.858556
WDR45B	208.985	0.248473	0.315604	0.787294	0.43111	0.858556
FAM174C	61.413	-0.416643	0.528391	-0.788513	0.430397	0.858556
PI3	1914.34	1.29105	1.64042	0.787029	0.431265	0.858556
ZNFX1	766.391	0.226985	0.28706	0.790723	0.429106	0.858556
HIRA	151.424	-0.293446	0.372817	-0.787105	0.43122	0.858556
TBC1D10A	116.881	0.351812	0.446261	0.788354	0.43049	0.858556
NHS	129.979	-0.338477	0.428326	-0.790232	0.429392	0.858556
MAGED2	444.04	0.36445	0.460862	0.7908	0.429061	0.858556
RTL8C	499.987	-0.293141	0.37022	-0.791802	0.428476	0.858556
FAM167A_1	67.1998	0.474809	0.601769	0.789023	0.430099	0.858556
TBC1D20	149.338	0.330236	0.419885	0.786491	0.43158	0.858921
FCHSD2	61.7635	0.40972	0.521239	0.78605	0.431838	0.859213
CAP1	1111.71	-0.370143	0.471364	-0.78526	0.432301	0.859399
VAV3	153.953	0.333847	0.425213	0.785129	0.432378	0.859399
GPAA1	131.662	0.330226	0.420373	0.785554	0.432129	0.859399
ARMCX2	172.918	0.370375	0.47161	0.785343	0.432253	0.859399
QRICH1	348.903	0.226314	0.288594	0.784195	0.432925	0.859641
HERC5	90.7701	0.426375	0.543773	0.784106	0.432978	0.859641
AGPAT4	66.0893	-0.411686	0.52513	-0.783969	0.433058	0.859641
C1S	533.605	0.367462	0.468545	0.78426	0.432887	0.859641
LOC107984611	248.242	0.452577	0.577112	0.784209	0.432918	0.859641
TOMM34	137.681	-0.349244	0.445612	-0.783739	0.433193	0.859687
MAP2K4	99.9613	0.340061	0.434092	0.783383	0.433402	0.85988
TMEM123	204.431	0.395979	0.50586	0.782785	0.433754	0.860356
TFPI2	16503	0.569758	0.728442	0.782159	0.434121	0.860642
BAZ2A	984.726	0.338242	0.432423	0.782202	0.434096	0.860642
TCEAL7	221.169	-0.340947	0.437124	-0.779977	0.435405	0.862964
TUBA1B	1600.49	-0.392964	0.503975	-0.779728	0.435551	0.863032
NGRN	546.119	-0.311883	0.400685	-0.778376	0.436347	0.864165
OSGIN1	96.197	0.345345	0.443663	0.778396	0.436336	0.864165
LRRFIP1	950.574	-0.251367	0.323026	-0.778164	0.436472	0.864191
MIEN1	83.4849	0.401524	0.516707	0.777082	0.43711	0.865231
TMCC1	139.709	0.457745	0.589267	0.776805	0.437274	0.865332
BET1L	220.176	0.315914	0.406863	0.776463	0.437475	0.865509
GTF2IRD1	131.344	0.340337	0.438706	0.775773	0.437883	0.865756
GOSR2	303.673	-0.275411	0.354969	-0.775873	0.437824	0.865756
PHKA2	60.1347	-0.448131	0.577727	-0.77568	0.437938	0.865756
SPTLC1	196.246	0.291289	0.376035	0.774631	0.438557	0.866265
LOC124900275	114.691	-0.474222	0.61218	-0.774645	0.43855	0.866265
TMEM62	57.16	0.45598	0.588505	0.77481	0.438452	0.866265
MEX3D	68.3518	0.418221	0.54	0.774483	0.438645	0.866265
SRPRB	219.215	0.353751	0.456908	0.774229	0.438795	0.866339
RAB14	280.662	0.254839	0.329427	0.773583	0.439178	0.866872
FXR2	237.645	0.239857	0.310204	0.773223	0.43939	0.86707
NKX3-1	81.3141	0.50552	0.654413	0.772478	0.439832	0.867496
MRPL43	100.01	-0.387671	0.501827	-0.77252	0.439807	0.867496
DPP7	177.925	0.335086	0.434088	0.771931	0.440155	0.867912
MBD5	180.707	-0.276828	0.359267	-0.770534	0.440983	0.868432
UBR3	211.343	-0.31129	0.403783	-0.770934	0.440746	0.868432
NUP54	136.995	-0.373093	0.483953	-0.770929	0.440749	0.868432
TRAF4	77.7795	0.564329	0.732158	0.770775	0.440841	0.868432
MYPOP	82.1493	0.336028	0.436074	0.770576	0.440958	0.868432
DLG5	668.555	0.355691	0.461737	0.770332	0.441103	0.868447
PRKD2	169.339	0.292947	0.380488	0.769925	0.441345	0.8687
PRCC	191.903	0.262974	0.341931	0.769085	0.441843	0.868793
RACK1	2886.98	-0.392571	0.510299	-0.769296	0.441718	0.868793
EIF2S1	405.058	-0.380709	0.494974	-0.769149	0.441805	0.868793
EMC6	112.263	-0.467689	0.608092	-0.769109	0.441829	0.868793
TTC28	283.924	0.414119	0.539112	0.768149	0.442398	0.869662
PLEKHM2	798.573	-0.295819	0.386586	-0.765209	0.444147	0.869797
POLR1B	75.972	-0.426294	0.558012	-0.763951	0.444896	0.869797
IL36RN	1205.48	0.298257	0.388897	0.766932	0.443122	0.869797
FOXP1	146.363	0.355873	0.464103	0.766797	0.443202	0.869797
POLR3G	86.1374	-0.46967	0.614681	-0.764087	0.444815	0.869797
AKAP12	3260	-0.343142	0.448385	-0.765284	0.444102	0.869797
PCLO	333.789	-0.588862	0.77042	-0.764338	0.444666	0.869797
NUP205	324.072	0.253021	0.329587	0.767692	0.44267	0.869797
CUL1	379.062	0.24028	0.313023	0.767612	0.442718	0.869797
PDIA4	2326.45	0.391847	0.511845	0.765558	0.44394	0.869797
NUB1	502.359	-0.214768	0.281096	-0.764037	0.444845	0.869797
GTF2E2	256.552	-0.317201	0.414865	-0.764589	0.444517	0.869797
MCM4	189.168	0.378429	0.494908	0.764645	0.444483	0.869797
MSANTD4	118.098	-0.344812	0.449626	-0.766886	0.443149	0.869797
KRAS	138.662	-0.355972	0.466134	-0.763668	0.445065	0.869797
TCTN2	70.7721	-0.341958	0.446917	-0.765149	0.444183	0.869797
SUGT1	179.405	-0.444119	0.580603	-0.764928	0.444315	0.869797
CINP	62.407	0.428777	0.560546	0.764927	0.444315	0.869797
INTS14	92.8156	-0.364708	0.477574	-0.763669	0.445065	0.869797
IQGAP1	2287.59	0.244115	0.318516	0.766411	0.443432	0.869797
TPGS2	190.109	-0.442657	0.576856	-0.767362	0.442866	0.869797
ACAA2	78.9278	0.519227	0.677456	0.766437	0.443416	0.869797
DAZAP1	299.369	-0.256089	0.33507	-0.764286	0.444697	0.869797
XPOT	1442.13	0.253234	0.331745	0.763339	0.445262	0.86996
INO80	273.487	0.281281	0.3689	0.762486	0.44577	0.870733
RAPGEF6	159.434	0.305372	0.400776	0.761952	0.446088	0.870738
GOLGA1	145.9	-0.367939	0.482917	-0.761909	0.446114	0.870738
MTHFD1	156.018	-0.319617	0.419328	-0.762212	0.445933	0.870738
HAUS2	104.32	-0.47094	0.618256	-0.761724	0.446225	0.870738
ST3GAL3	95.4119	0.367542	0.482758	0.761337	0.446456	0.870747
EZH1	95.7047	-0.390725	0.513138	-0.761441	0.446394	0.870747
BMP2K	170.112	-0.387378	0.508988	-0.761074	0.446613	0.870833
GPN1	129.947	-0.4746	0.624641	-0.759796	0.447377	0.871966
ANKRD42	94.1606	-0.44157	0.581225	-0.759723	0.44742	0.871966
SACS	583.114	0.310229	0.408525	0.759387	0.447621	0.872137
RGMB	286.814	0.275213	0.362617	0.758965	0.447874	0.872408
QSER1	511.112	0.214802	0.28312	0.758698	0.448033	0.872498
UNC119	79.9699	-0.43876	0.579125	-0.757627	0.448675	0.873305
CABIN1	264.795	0.341928	0.451236	0.757758	0.448596	0.873305
SOWAHC	107.215	0.393326	0.519593	0.756989	0.449056	0.873771
OTUD6B	77.288	0.433113	0.572402	0.756658	0.449255	0.873771
SPRYD3	400.546	0.230579	0.304719	0.756694	0.449233	0.873771
PIK3R4	139.325	0.284071	0.375724	0.756064	0.449611	0.873864
SGTB	181.92	-0.34689	0.458843	-0.756011	0.449643	0.873864
SYTL2	144.756	-0.317379	0.41969	-0.756223	0.449515	0.873864
ATP9A	481.33	0.329459	0.435949	0.755728	0.449812	0.873973
CDH13	1475.84	0.271521	0.359383	0.755519	0.449938	0.873996
DNAJA1	1547.19	-0.457686	0.605946	-0.755324	0.450054	0.874002
EFHD2	331.725	-0.231542	0.306839	-0.754604	0.450486	0.874191
SSX2IP	107.889	0.301517	0.401885	0.750259	0.453099	0.874191
CYP26B1	186.004	1.29031	1.71812	0.751002	0.452652	0.874191
SATB2	283.223	0.269697	0.35941	0.750387	0.453022	0.874191
SEC13	929.432	-0.306457	0.405969	-0.754879	0.450322	0.874191
TBC1D5	263.743	0.283953	0.377445	0.752304	0.451868	0.874191
ARHGEF3	68.0181	0.40543	0.540156	0.750579	0.452906	0.874191
POLR2H	75.5814	-0.511598	0.679347	-0.753073	0.451406	0.874191
SCARB2	850.466	0.222669	0.295354	0.753906	0.450906	0.874191
PTPN13	150.221	0.462134	0.613463	0.753321	0.451257	0.874191
ERBIN	854.658	-0.239113	0.318146	-0.75158	0.452303	0.874191
DCTN4	260.274	-0.271836	0.360489	-0.754077	0.450803	0.874191
PHIP	261.876	-0.251583	0.334581	-0.751934	0.452091	0.874191
ZBTB5	77.2926	0.415311	0.553562	0.750251	0.453103	0.874191
RUFY2	136.417	-0.305308	0.405961	-0.752062	0.452014	0.874191
IGHMBP2	61.441	-0.399308	0.531328	-0.751527	0.452335	0.874191
CDKN1B	127.376	-0.320488	0.427001	-0.750555	0.452921	0.874191
DRAM1	155.02	0.396176	0.526581	0.752355	0.451837	0.874191
CCDC92	86.1122	-0.451479	0.6017	-0.750338	0.453051	0.874191
CIAO2A	115.16	-0.390938	0.520148	-0.75159	0.452298	0.874191
SMURF2P1-LRRC37BP1	78.5622	0.375222	0.498499	0.752704	0.451628	0.874191
KLHL11	146.444	-0.341302	0.452394	-0.754434	0.450589	0.874191
NBR1	753.057	-0.304029	0.405113	-0.750479	0.452966	0.874191
SCRN2	90.3304	0.374875	0.497838	0.753005	0.451447	0.874191
DONSON	101.827	-0.607591	0.808899	-0.751133	0.452572	0.874191
ZNF275	111.99	0.326675	0.433255	0.754002	0.450848	0.874191
F3	760.894	0.589501	0.786606	0.749423	0.453602	0.874318
UNC50	62.8004	0.394786	0.527305	0.748687	0.454046	0.874318
DHX29	228.379	0.251821	0.336249	0.748911	0.453911	0.874318
DNAJB6	381.278	-0.297645	0.397073	-0.749597	0.453497	0.874318
ANXA1	1951.3	-0.356242	0.475903	-0.74856	0.454122	0.874318
RHOG	84.4663	0.403114	0.53925	0.747545	0.454735	0.874318
PPME1	134.01	0.317035	0.42356	0.748503	0.454157	0.874318
NDUFA9	59.3653	-0.415793	0.556044	-0.747769	0.454599	0.874318
PCNX4	218.015	0.267241	0.35703	0.748512	0.454151	0.874318
CHASERR	69.1347	-0.350481	0.468023	-0.748854	0.453945	0.874318
QPRT	367.832	0.413216	0.552594	0.747775	0.454596	0.874318
ARL16	85.6281	-0.358816	0.479515	-0.748291	0.454285	0.874318
CRKL	394.049	0.342146	0.457306	0.748177	0.454353	0.874318
PRPS2	144.012	-0.327111	0.437604	-0.747505	0.454759	0.874318
ATP6V1E1	428.722	-0.322168	0.431154	-0.747221	0.45493	0.874429
NHLRC3	85.6553	-0.376385	0.504086	-0.746668	0.455264	0.874852
HS2ST1	116.72	0.312194	0.419191	0.744754	0.45642	0.875459
TMBIM1	417.961	0.275916	0.370597	0.744517	0.456564	0.875459
CCDC127	105.938	0.312945	0.420192	0.744765	0.456414	0.875459
SHPRH	146.441	0.402981	0.541448	0.744264	0.456717	0.875459
GPSM1	69.2685	0.5595	0.750877	0.745129	0.456194	0.875459
RTN3	512.096	0.217763	0.29196	0.745865	0.455749	0.875459
SQOR	458.673	0.431534	0.579304	0.744918	0.456321	0.875459
SEPHS2	198.799	-0.292486	0.392329	-0.745511	0.455963	0.875459
SYNJ1	84.9131	0.397062	0.53294	0.74504	0.456247	0.875459
FTSJ1	168.892	0.286321	0.384674	0.74432	0.456683	0.875459
UBE4A	156.183	0.261824	0.352033	0.743748	0.457029	0.87584
AGTRAP	64.4797	0.394947	0.531401	0.743217	0.45735	0.875973
WDTC1	210.932	0.323109	0.435167	0.742496	0.457787	0.875973
MAST2	557.496	0.306213	0.414083	0.739498	0.459605	0.875973
DYRK3	380.026	-0.235266	0.318325	-0.739074	0.459862	0.875973
MCFD2	805.61	0.206145	0.278974	0.738941	0.459943	0.875973
TUBA4A	451.322	0.277364	0.373538	0.742533	0.457764	0.875973
STAC	109.261	-0.446358	0.601689	-0.741841	0.458184	0.875973
TPRA1	146.891	0.351401	0.47507	0.739682	0.459493	0.875973
GK5	83.6629	0.441475	0.595542	0.741299	0.458512	0.875973
CCNG1	263.169	-0.446865	0.604692	-0.738995	0.45991	0.875973
PRP4K	240.649	-0.370636	0.500462	-0.740586	0.458944	0.875973
STC1	5759.12	0.500217	0.674769	0.741317	0.458501	0.875973
FAM120AOS	168.418	-0.236198	0.318621	-0.741312	0.458504	0.875973
MICU1	120.003	0.299098	0.40458	0.739282	0.459736	0.875973
USP54	92.2304	-0.381701	0.516045	-0.739666	0.459502	0.875973
TIGAR	95.026	-0.381153	0.514047	-0.741476	0.458405	0.875973
ZCRB1	292.391	-0.272132	0.366845	-0.741818	0.458197	0.875973
NUP107	124.494	0.311458	0.420343	0.740963	0.458716	0.875973
MEG3	133.503	1.07764	1.45723	0.739515	0.459594	0.875973
MAPKBP1	85.6367	0.378281	0.509084	0.743063	0.457444	0.875973
RAB8B	187.505	-0.380673	0.514619	-0.739718	0.459471	0.875973
VRK3	57.7484	-0.391602	0.527424	-0.74248	0.457797	0.875973
ADRM1	651.273	0.239718	0.323737	0.740472	0.459013	0.875973
APOBEC3C	114.986	0.30187	0.406227	0.743108	0.457416	0.875973
IQSEC2	231.456	0.386577	0.522589	0.739735	0.459461	0.875973
GPN2	88.8566	-0.347317	0.471077	-0.737283	0.46095	0.876154
TMEM59	417.859	0.194604	0.264635	0.735367	0.462116	0.876154
TRIM33	289.136	0.249671	0.339562	0.735273	0.462173	0.876154
HNRNPDL	766.184	-0.296457	0.402382	-0.736755	0.461272	0.876154
DNAJB14	150.581	-0.313903	0.426946	-0.735229	0.4622	0.876154
NUP188	214.657	0.280107	0.380222	0.736694	0.461309	0.876154
LARP4B	393.399	0.265558	0.359988	0.737687	0.460704	0.876154
DENND10	122.547	0.474495	0.644165	0.736604	0.461363	0.876154
GNPTAB	169.364	-0.34498	0.468235	-0.736768	0.461264	0.876154
MVK	111.556	0.446288	0.605799	0.736693	0.461309	0.876154
SCAMP2	115.01	0.31333	0.424419	0.738258	0.460358	0.876154
BCKDK	84.3546	-0.362871	0.493505	-0.735294	0.46216	0.876154
AMFR	536.968	0.279168	0.379507	0.735605	0.461971	0.876154
NAA38	61.3526	-0.416942	0.566558	-0.735921	0.461779	0.876154
SMAD7	76.1888	0.426603	0.578559	0.737355	0.460906	0.876154
ELAVL1	161.472	-0.343239	0.465665	-0.737094	0.461065	0.876154
ANO8	196.395	0.370257	0.50351	0.735352	0.462125	0.876154
AGPAT3	175.323	0.354027	0.481357	0.735478	0.462048	0.876154
TSPAN6	110.204	0.36966	0.501112	0.73768	0.460709	0.876154
SUMF2	251.691	0.257889	0.350924	0.734885	0.462409	0.876307
ANAPC2	57.7456	-0.377614	0.513954	-0.734724	0.462508	0.876307
SORT1	218.751	0.427009	0.582879	0.732586	0.463811	0.876409
SUPT7L	187.389	0.273219	0.372855	0.732776	0.463695	0.876409
GIGYF2	971.53	-0.320632	0.436947	-0.733801	0.46307	0.876409
LOC101928636	70.1045	0.543368	0.741282	0.733011	0.463552	0.876409
CMAS	122.391	-0.32881	0.448805	-0.732635	0.463781	0.876409
PEBP1	325.396	0.284427	0.387711	0.733607	0.463188	0.876409
PLEKHO2	135.543	0.308449	0.420325	0.733835	0.463049	0.876409
EFL1	251.781	0.2784	0.379175	0.734226	0.462811	0.876409
BLMH	100.027	0.575661	0.785799	0.732581	0.463814	0.876409
RALY	637.27	-0.273015	0.372312	-0.733295	0.463379	0.876409
NCOA6	547.849	0.268115	0.365171	0.734217	0.462817	0.876409
STK4	447.737	-0.21042	0.287566	-0.731728	0.464335	0.877178
YKT6	595.913	-0.243519	0.333015	-0.731257	0.464622	0.877506
CAMLG	240.413	-0.356567	0.487742	-0.731056	0.464745	0.877522
THBS2	277.794	0.36849	0.504767	0.73002	0.465378	0.878502
GAN	194.25	-0.324853	0.445151	-0.72976	0.465537	0.878586
SSBP3	135.778	0.286235	0.393238	0.727893	0.466679	0.878737
RANBP2	848.192	0.218259	0.299368	0.729067	0.465961	0.878737
ZC3H15	381.738	-0.220748	0.303282	-0.727864	0.466697	0.878737
HMCES	126.253	0.302586	0.415848	0.727636	0.466836	0.878737
NELFA	55.2832	0.458098	0.628145	0.729287	0.465826	0.878737
CNOT8	203.431	0.346371	0.475562	0.728341	0.466405	0.878737
STC2	253.384	-0.359661	0.4942	-0.727765	0.466757	0.878737
SORBS3	306.583	0.28811	0.395976	0.727596	0.466861	0.878737
RIPK2	193.37	-0.337529	0.463907	-0.727578	0.466872	0.878737
SUSD2	531.852	-1.47287	2.02277	-0.728143	0.466526	0.878737
SLC25A5	229.109	-0.455342	0.624549	-0.729073	0.465957	0.878737
RSRP1	286.546	-0.444341	0.626502	-0.709241	0.478175	0.878901
PPIE	68.255	0.511539	0.70616	0.724395	0.468823	0.878901
HIVEP3	622.232	0.466352	0.654416	0.712623	0.476079	0.878901
CCDC30	124.49	-0.49638	0.700193	-0.708919	0.478375	0.878901
LMO4	173.644	0.263186	0.372181	0.707147	0.479475	0.878901
APH1A	98.7712	0.381679	0.527808	0.72314	0.469594	0.878901
PBXIP1	333.124	0.335678	0.474358	0.707647	0.479164	0.878901
SLC50A1	186.225	0.325675	0.456098	0.714046	0.475199	0.878901
GON4L	452.821	-0.229341	0.320173	-0.716303	0.473804	0.878901
ADAMTS4	109.066	0.591786	0.83018	0.712841	0.475944	0.878901
SMG7	332.555	0.333166	0.470917	0.707484	0.479266	0.878901
KIF21B	203.557	0.445074	0.627815	0.708926	0.478371	0.878901
PSEN2	69.822	0.376216	0.525134	0.716419	0.473733	0.878901
COX7A2L	166.581	-0.387612	0.538807	-0.71939	0.471901	0.878901
KCMF1	517.209	-0.328631	0.462952	-0.709861	0.47779	0.878901
IL1A	88.6351	0.48368	0.68363	0.707516	0.479246	0.878901
SLC35F5	287.648	0.29194	0.407915	0.715687	0.474185	0.878901
CLASP1	280.891	0.303479	0.426506	0.711549	0.476744	0.878901
UGGT1	578.099	0.240852	0.339535	0.709358	0.478103	0.878901
IMP4	145.619	-0.293462	0.413788	-0.709208	0.478195	0.878901
PTPN18	151.318	0.342094	0.471534	0.725492	0.46815	0.878901
MMADHC	165.753	0.376865	0.532142	0.708204	0.478819	0.878901
ORC2	90.2575	-0.293557	0.415274	-0.706899	0.479629	0.878901
PSMD1	466.096	0.178909	0.25229	0.70914	0.478238	0.878901
ASB1	377.716	0.311528	0.432799	0.719798	0.471649	0.878901
NKIRAS1	88.5067	-0.42559	0.589259	-0.722246	0.470143	0.878901
FYCO1	836.23	-0.300561	0.416093	-0.722341	0.470085	0.878901
PDZRN3	357.784	-0.38414	0.529178	-0.725917	0.467889	0.878901
PPP2R3A	198.661	0.246125	0.347498	0.708278	0.478772	0.878901
XRN1	257.057	0.227939	0.31846	0.715753	0.474144	0.878901
ACAP2	386.932	-0.235517	0.332124	-0.709125	0.478247	0.878901
ADH5	203.912	0.352623	0.488314	0.722123	0.470219	0.878901
SREK1IP1	260.321	0.260083	0.364565	0.713407	0.475594	0.878901
PPWD1	114.774	0.369371	0.51143	0.722232	0.470152	0.878901
AP3B1	395.502	-0.240454	0.334639	-0.718549	0.472419	0.878901
SPARC	2490.22	0.312644	0.438675	0.7127	0.476031	0.878901
SOX4	54.7772	-0.644585	0.906669	-0.710938	0.477123	0.878901
OGFRL1	327.13	-0.316659	0.435666	-0.726838	0.467325	0.878901
SERINC1	756.023	0.237848	0.333758	0.712635	0.476072	0.878901
IGF2R	2143.35	0.306516	0.422991	0.72464	0.468673	0.878901
IGF2BP3	127.9	-0.271982	0.384007	-0.708275	0.478775	0.878901
HOTAIRM1	60.842	0.351867	0.489834	0.718338	0.472549	0.878901
LINC00997	75.8	-0.294914	0.411962	-0.715875	0.474068	0.878901
SGCE	102.746	0.267154	0.374391	0.713569	0.475494	0.878901
FNTA	119.301	-0.41298	0.572181	-0.721764	0.470439	0.878901
MSC	527.227	-0.293232	0.405848	-0.722515	0.469978	0.878901
ZBTB10	80.4577	-0.349974	0.492342	-0.710835	0.477187	0.878901
ADAMTSL1	59.8757	0.519467	0.726772	0.714759	0.474758	0.878901
RFK	103.328	0.471633	0.662687	0.711699	0.476651	0.878901
PRXL2C	77.2689	-0.507855	0.698645	-0.726914	0.467278	0.878901
SPTAN1	1418.06	0.241996	0.340428	0.710857	0.477173	0.878901
CDC123	219.554	-0.268493	0.378765	-0.708865	0.478408	0.878901
DCLRE1C	79.5192	0.308784	0.434723	0.710301	0.477517	0.878901
MLLT10	93.9593	-0.339369	0.47144	-0.719856	0.471613	0.878901
PRKG1	345.308	-0.220338	0.311258	-0.707895	0.47901	0.878901
ALDH18A1	271.406	0.339998	0.478449	0.710625	0.477317	0.878901
MKI67	74.6695	-1.06632	1.50083	-0.710487	0.477402	0.878901
PPP2R2D	209.403	-0.237871	0.335631	-0.708727	0.478494	0.878901
TRPT1	63.0244	0.423284	0.594242	0.712308	0.476274	0.878901
RNF121	54.2066	0.405699	0.563254	0.720278	0.471354	0.878901
SMARCD1	107.468	-0.347123	0.477944	-0.726283	0.467665	0.878901
KRT75	59.8533	0.675792	0.944495	0.715507	0.474296	0.878901
CDK2	200.351	0.513	0.717682	0.714801	0.474732	0.878901
CCDC59	72.6321	-0.434194	0.6079	-0.714251	0.475072	0.878901
TAOK3	458.466	-0.344396	0.483881	-0.711737	0.476627	0.878901
GCN1	734.855	0.290675	0.411161	0.706963	0.47959	0.878901
USP12	244.923	-0.291303	0.402144	-0.724373	0.468837	0.878901
COL4A2	100.362	0.453819	0.635044	0.714626	0.47484	0.878901
SNX6	127.664	-0.392214	0.547419	-0.716478	0.473696	0.878901
CHURC1	68.5235	-0.469272	0.655756	-0.715619	0.474227	0.878901
MIDEAS	422.656	0.487895	0.672506	0.725488	0.468153	0.878901
ZSCAN29	151.723	-0.341743	0.483262	-0.70716	0.479467	0.878901
LRRC49	74.1388	0.382786	0.538842	0.710386	0.477465	0.878901
PTPN9	145.706	0.274084	0.386044	0.709981	0.477716	0.878901
TSPAN3	484.789	0.237748	0.329052	0.722525	0.469971	0.878901
PRC1	66.9214	-0.383726	0.535373	-0.716746	0.473531	0.878901
FAHD1	68.5589	-0.405188	0.561714	-0.721342	0.470699	0.878901
FTO	332.337	-0.224151	0.314852	-0.711923	0.476512	0.878901
KIAA0753	89.4455	-0.319639	0.450016	-0.710285	0.477528	0.878901
DVL2	129.492	-0.288922	0.398197	-0.725575	0.468099	0.878901
FAM83G	187.815	0.267045	0.370848	0.720093	0.471468	0.878901
MAP2K3	305.064	0.306213	0.426144	0.718568	0.472407	0.878901
KSR1	89.2705	0.588106	0.818915	0.718153	0.472663	0.878901
CLTC	2137.12	0.284129	0.391701	0.725372	0.468224	0.878901
GGA3	118.098	0.300837	0.417658	0.720296	0.471343	0.878901
MRPL12	127.135	-0.279255	0.38674	-0.722074	0.470249	0.878901
NDUFV2	182.797	-0.272347	0.384768	-0.707821	0.479057	0.878901
ESCO1	142.422	-0.265093	0.373918	-0.708958	0.47835	0.878901
ATP5F1A	430.805	0.426359	0.591415	0.720913	0.470963	0.878901
PIAS2	119.06	0.373962	0.518161	0.721711	0.470472	0.878901
CYB5A	101.404	-0.462654	0.64039	-0.722456	0.470014	0.878901
RNF126	111.375	0.364599	0.501881	0.726464	0.467555	0.878901
ZNF317	122.903	0.293041	0.405455	0.722745	0.469837	0.878901
KANK2	322.574	0.303678	0.420778	0.721707	0.470475	0.878901
AKAP8L	299.037	0.258425	0.358067	0.721722	0.470465	0.878901
PSENEN	54.7604	0.47401	0.656213	0.722341	0.470085	0.878901
LRFN3	134.44	-0.32996	0.464126	-0.710929	0.477128	0.878901
PRR12	378.67	0.354202	0.487565	0.726471	0.46755	0.878901
STK35	101.085	0.311553	0.438608	0.710323	0.477504	0.878901
MAFB	120.114	0.612437	0.847225	0.722874	0.469757	0.878901
ZHX3	345.54	0.295013	0.416251	0.708738	0.478487	0.878901
HSPA13	568.932	0.230647	0.319065	0.722885	0.469751	0.878901
BACH1	353.917	0.21564	0.301657	0.714853	0.4747	0.878901
CLDN14	61.1717	-0.693949	0.963788	-0.720022	0.471511	0.878901
PEX26	125.416	-0.29038	0.404445	-0.717971	0.472775	0.878901
LOC105379549	593.615	-1.28706	1.81459	-0.709286	0.478147	0.878901
HCCS	106.326	0.367902	0.516476	0.712332	0.476259	0.878901
ACOT9	160.927	-0.347607	0.491559	-0.707152	0.479472	0.878901
YIPF6	142.925	0.330056	0.466268	0.707868	0.479028	0.878901
MORF4L2	611.133	-0.250769	0.350212	-0.716051	0.47396	0.878901
RPL10	1036.1	-0.370018	0.517457	-0.71507	0.474566	0.878901
PCBP1	664.449	0.299859	0.42468	0.706081	0.480138	0.879624
KIFC2	147.578	0.385051	0.54563	0.705699	0.480375	0.87985
TMEM54	74.0421	0.397606	0.565137	0.703558	0.481708	0.880055
GTDC1	95.5375	-0.250291	0.355484	-0.704085	0.48138	0.880055
HDAC4	305.455	0.417995	0.594068	0.703614	0.481673	0.880055
LRRFIP2	481.531	-0.230238	0.326699	-0.704741	0.480971	0.880055
KPNA1	438.645	-0.187315	0.266	-0.704192	0.481313	0.880055
RXRA	136.838	0.319237	0.453902	0.703316	0.481859	0.880055
DDX54	297.876	-0.231805	0.329463	-0.703583	0.481692	0.880055
RB1	142.717	0.369444	0.524429	0.70447	0.48114	0.880055
DLST	285.33	0.304854	0.432387	0.705048	0.48078	0.880055
UBTF	400.074	0.305293	0.43297	0.705112	0.48074	0.880055
SEPTIN9	1355.33	0.205638	0.292364	0.703365	0.481828	0.880055
LRCH2	67.9277	-0.560431	0.795065	-0.704887	0.480881	0.880055
PPP2CA	501.963	-0.284896	0.40531	-0.70291	0.482112	0.8801
SGSM3	266.563	0.320714	0.456228	0.702968	0.482075	0.8801
ZNF189	104.936	-0.316701	0.451301	-0.70175	0.482835	0.881212
PSMB1	241.74	0.39392	0.562206	0.700669	0.48351	0.881287
MCM7	99.2038	-0.394991	0.564395	-0.699849	0.484021	0.881287
SCARA3	146.572	-0.387359	0.553383	-0.699984	0.483937	0.881287
AGO2	492.724	0.282221	0.402561	0.701066	0.483262	0.881287
ENTR1	204.827	-0.33994	0.485727	-0.699858	0.484016	0.881287
OTUD1	213.955	0.469444	0.670541	0.700097	0.483867	0.881287
SH3PXD2A	928.496	-0.274666	0.391588	-0.701417	0.483043	0.881287
CTR9	254.993	-0.256169	0.365907	-0.700092	0.48387	0.881287
AACS	113.092	0.282342	0.402999	0.700601	0.483552	0.881287
VRK1	148.302	-0.275054	0.392505	-0.700766	0.483449	0.881287
KIF7	157.935	0.321474	0.459583	0.699491	0.484245	0.881486
DPF2	174.309	-0.260012	0.371848	-0.699241	0.484401	0.881488
VDR	85.7903	0.390613	0.558718	0.699123	0.484475	0.881488
HES1	164.115	-0.421178	0.603047	-0.698416	0.484917	0.881584
ZNF276	64.7628	0.483214	0.691936	0.698351	0.484958	0.881584
MOCS3	54.2908	0.356656	0.510402	0.698775	0.484692	0.881584
AP1S2	139.143	-0.443755	0.635473	-0.698307	0.484985	0.881584
GUCY1B1	213.786	0.349036	0.500361	0.697568	0.485447	0.881798
CHD1	417.812	0.31163	0.446689	0.697643	0.4854	0.881798
RRP8	103.642	-0.330342	0.473445	-0.697741	0.485339	0.881798
ARPIN	54.5009	-0.34632	0.496677	-0.697275	0.485631	0.881924
MDN1	399.275	-0.382483	0.548787	-0.69696	0.485828	0.882074
ZNF397	65.3038	0.506002	0.726465	0.696525	0.4861	0.882213
PPP1R12C	566.337	-0.34638	0.497336	-0.696471	0.486134	0.882213
TRAM2	198.697	0.285462	0.410399	0.695571	0.486697	0.882724
FIS1	100.157	-0.306292	0.440409	-0.695473	0.486759	0.882724
SH3KBP1	554.314	0.340139	0.488843	0.695804	0.486552	0.882724
UBE4B	217.577	-0.235003	0.338009	-0.695257	0.486894	0.882761
KRBA2	95.9293	-0.364438	0.524745	-0.694505	0.487366	0.883408
STX6	98.07	-0.344081	0.495959	-0.69377	0.487826	0.883642
TTC7A	122.237	0.345685	0.498609	0.693298	0.488122	0.883642
TCERG1	485.524	-0.259126	0.373811	-0.693201	0.488183	0.883642
STX17	84.4185	0.30403	0.43852	0.693308	0.488116	0.883642
INVS	96.8025	0.362586	0.522719	0.693653	0.4879	0.883642
FERMT2	165.61	0.335947	0.484431	0.693488	0.488004	0.883642
RMDN1	63.7359	-0.451113	0.651262	-0.692675	0.488513	0.883847
GJC1	240.839	-0.241406	0.348523	-0.692655	0.488526	0.883847
SLC12A2-DT	104.982	-0.26232	0.378825	-0.692457	0.48865	0.883863
ARID1A	717.498	0.324978	0.470516	0.690685	0.489763	0.884008
E2F6	65.7483	-0.355241	0.514127	-0.69096	0.489591	0.884008
ICE1	360.351	0.263175	0.380839	0.691039	0.489541	0.884008
KIF13A	349.749	-0.305262	0.441721	-0.691074	0.489519	0.884008
FAM204A	222.559	-0.270851	0.392138	-0.690703	0.489753	0.884008
API5	311.055	0.226516	0.327863	0.690886	0.489637	0.884008
DHRS7	484.843	0.367289	0.53103	0.691655	0.489154	0.884008
THOC1	68.8464	-0.39817	0.575927	-0.691355	0.489342	0.884008
PRDX2	93.4559	-0.441783	0.639595	-0.690723	0.489739	0.884008
IFT122	76.0114	-0.406687	0.588975	-0.690499	0.48988	0.884012
FAM20B	245.131	-0.24576	0.357366	-0.687696	0.491644	0.884137
STK17B	239.16	0.380432	0.552638	0.688392	0.491206	0.884137
EAF1	206.719	-0.304581	0.442546	-0.688247	0.491297	0.884137
NFKB1	145.565	0.438962	0.636512	0.689636	0.490423	0.884137
LTV1	194.19	-0.260998	0.380093	-0.68667	0.492291	0.884137
RBM33	715.503	0.309058	0.450251	0.686413	0.492453	0.884137
RRM2B	624.407	-0.319708	0.464097	-0.688881	0.490898	0.884137
LRSAM1	89.7727	0.38822	0.564708	0.68747	0.491786	0.884137
CSTF2T	233.285	0.278074	0.403588	0.689006	0.49082	0.884137
ARL3	110.837	-0.304855	0.443298	-0.687698	0.491643	0.884137
CAPN5	70.6686	0.358521	0.522321	0.686399	0.492461	0.884137
PAK1	104.125	0.292238	0.424697	0.688108	0.491385	0.884137
PELI2	84.3616	-0.530596	0.771908	-0.687382	0.491842	0.884137
UBE3A	444.027	0.248686	0.362292	0.686423	0.492446	0.884137
CREBBP	350.903	0.414148	0.602507	0.687375	0.491847	0.884137
RSPRY1	139.868	-0.344685	0.501417	-0.687422	0.491817	0.884137
RAI1	320.266	0.327364	0.47706	0.686212	0.492579	0.884137
FKBP10	725.094	0.267559	0.389331	0.687226	0.491941	0.884137
ATP5MC1	55.2852	-0.470509	0.685654	-0.68622	0.492574	0.884137
TMEM259	468.713	0.271853	0.394947	0.688326	0.491248	0.884137
DMWD	229.612	0.246094	0.358518	0.68642	0.492448	0.884137
PRMT2	154.413	0.263714	0.382475	0.689494	0.490512	0.884137
BRWD3	204.389	-0.313682	0.457133	-0.686195	0.49259	0.884137
UMPS	76.1095	-0.299869	0.437311	-0.68571	0.492896	0.884198
FKBP14	156.884	0.239778	0.349738	0.685595	0.492968	0.884198
DCTN2	391.164	-0.255028	0.37208	-0.685412	0.493084	0.884198
PAGR1	160.115	0.306185	0.446713	0.685417	0.493081	0.884198
ARID3B	59.0557	0.421316	0.615118	0.684935	0.493385	0.884531
LRIF1	151.94	0.343473	0.502127	0.684036	0.493953	0.884856
MLLT11	336.216	-0.29753	0.434719	-0.68442	0.49371	0.884856
RHOB	275.29	-0.26832	0.392292	-0.683979	0.493988	0.884856
ARMCX1	79.0459	-0.341997	0.500054	-0.683921	0.494025	0.884856
BRAP	157.209	-0.256791	0.375747	-0.683416	0.494344	0.885015
MYO18A	859.03	-0.277056	0.405362	-0.683477	0.494305	0.885015
SECISBP2	149.506	0.369071	0.540533	0.682791	0.494739	0.885104
MRPS34	126.678	-0.318856	0.466984	-0.6828	0.494733	0.885104
SLC7A6	82.8907	-0.292731	0.428652	-0.68291	0.494664	0.885104
FERMT3	58.4295	0.371685	0.544582	0.682514	0.494914	0.885155
ELF1	236.03	0.213575	0.312984	0.682383	0.494997	0.885155
TTC21B	66.5199	0.381037	0.558844	0.681831	0.495346	0.885573
TMEM9	168.317	0.248886	0.365843	0.680308	0.496309	0.885977
WDR43	273.712	-0.232812	0.342819	-0.679111	0.497068	0.885977
LMBRD2	95.8647	-0.300442	0.441817	-0.680015	0.496495	0.885977
YTHDC2	92.1426	-0.353172	0.520042	-0.679122	0.49706	0.885977
ZKSCAN8	88.0032	0.324126	0.476937	0.679599	0.496758	0.885977
ABI1	299.093	-0.268155	0.394779	-0.679254	0.496977	0.885977
CD59	713.547	0.315357	0.464249	0.679285	0.496957	0.885977
TCHP	130.675	0.378182	0.555786	0.680445	0.496223	0.885977
C14orf132	293.693	0.408702	0.600305	0.680823	0.495984	0.885977
PDE8A	299.58	0.211223	0.310988	0.679199	0.497012	0.885977
ZNF263	90.0035	0.379897	0.55832	0.680429	0.496233	0.885977
GEMIN4	63.662	-0.383305	0.563516	-0.680203	0.496376	0.885977
RRP1B	439.88	-0.254288	0.374186	-0.679577	0.496773	0.885977
PDPN	197.676	0.268075	0.395329	0.678105	0.497705	0.886078
MAP3K20	1162.99	0.155039	0.22858	0.678269	0.497601	0.886078
PTPN23	524.226	0.212219	0.312821	0.678403	0.497516	0.886078
MOB1B	112.22	-0.320698	0.473266	-0.677626	0.498009	0.886078
ELL2	701.815	0.249064	0.36696	0.678722	0.497314	0.886078
REPIN1	207.006	0.264152	0.389326	0.678486	0.497464	0.886078
MTPAP	71.5414	0.318601	0.470211	0.677569	0.498045	0.886078
CBFA2T2	168.865	0.265903	0.392281	0.677837	0.497875	0.886078
WDR91	67.4337	0.381679	0.563726	0.677065	0.498365	0.886442
GNAI1	135.089	-0.275712	0.407364	-0.67682	0.49852	0.886514
ARNT	269.885	-0.231611	0.342748	-0.675746	0.499202	0.88662
PAK2	572.936	0.243059	0.359748	0.675638	0.49927	0.88662
BIN3	79.3428	0.363473	0.537503	0.676225	0.498898	0.88662
WEE1	63.7589	-0.357967	0.529353	-0.676235	0.498892	0.88662
JAG1	193.666	0.398693	0.589958	0.675799	0.499168	0.88662
SFI1	72.3197	0.378066	0.559555	0.675655	0.499259	0.88662
CCDC66	83.0363	0.334266	0.494885	0.675442	0.499395	0.886636
PLBD2	744.452	-0.254985	0.37774	-0.675028	0.499658	0.886694
ARHGEF18	212.383	-0.230168	0.340892	-0.675193	0.499553	0.886694
TXNDC12	202.171	0.293646	0.436565	0.672627	0.501184	0.8868
TCEANC2	57.8618	-0.390134	0.579599	-0.67311	0.500877	0.8868
SNX7	273.269	-0.406403	0.602858	-0.674128	0.50023	0.8868
NOTCH2NLB	61.6819	-0.447504	0.664892	-0.673048	0.500917	0.8868
RHOA	1174.69	-0.291841	0.434381	-0.671856	0.501675	0.8868
TBC1D14	170.567	-0.26426	0.393009	-0.672401	0.501328	0.8868
ANKRD50	293.514	-0.422481	0.628786	-0.671898	0.501648	0.8868
NUP43	79.433	-0.327685	0.487662	-0.671951	0.501615	0.8868
ADAM12	329.44	0.234898	0.348917	0.673221	0.500807	0.8868
MYL6	693.688	-0.317629	0.471374	-0.673838	0.500414	0.8868
OASL	73.6406	0.469813	0.69653	0.674505	0.49999	0.8868
SRP54	183.106	-0.24467	0.364053	-0.672071	0.501539	0.8868
RFX7	211.816	0.268426	0.398984	0.672773	0.501092	0.8868
IGF1R	170.095	-0.340941	0.506838	-0.672682	0.501149	0.8868
USB1	118.34	0.337193	0.499889	0.674535	0.499971	0.8868
SGSM2	105.182	0.440348	0.65539	0.671887	0.501655	0.8868
COIL	84.6309	0.354629	0.527227	0.67263	0.501183	0.8868
AHSA2P	86.6885	0.693736	1.03298	0.671587	0.501847	0.886899
SAMTOR	161.315	-0.313981	0.467672	-0.671369	0.501985	0.886941
CRYZ	133.158	0.442948	0.660207	0.670923	0.50227	0.887046
PARG	318.016	0.223222	0.332793	0.670754	0.502378	0.887046
PSMC5	262.854	-0.279574	0.416931	-0.670553	0.502506	0.887046
KIAA1328	111.221	-0.375484	0.559882	-0.670648	0.502445	0.887046
CAND1	403.15	0.263552	0.393291	0.67012	0.502781	0.887329
FOXL1	193.78	0.341546	0.509869	0.669871	0.50294	0.887362
TUBG1	394.747	0.23942	0.357584	0.669548	0.503146	0.887362
TMEM100	66.769	0.536912	0.801698	0.669718	0.503037	0.887362
TIMP4	124.426	-0.525131	0.785328	-0.668677	0.503701	0.88783
SBDS	516.617	-0.295417	0.441614	-0.668949	0.503528	0.88783
ZNF358	269.918	0.248625	0.371865	0.66859	0.503757	0.88783
MFN1	242.215	-0.242215	0.362626	-0.667947	0.504168	0.887944
NACC1	556.859	0.251226	0.37594	0.66826	0.503968	0.887944
RPRD1B	185.207	0.231938	0.347176	0.66807	0.504089	0.887944
PNPT1	77.2846	0.313394	0.469867	0.666984	0.504782	0.888823
SAP130	193.607	-0.293802	0.440843	-0.666455	0.50512	0.889129
ZDHHC3	101.214	0.263407	0.39539	0.666195	0.505287	0.889129
LIMK1	591.743	-0.241505	0.362528	-0.66617	0.505302	0.889129
VPS26C	127.255	0.27953	0.420016	0.665522	0.505717	0.889654
KLHL7	98.5131	0.269276	0.404796	0.665215	0.505913	0.889797
VPS35	423.079	-0.278039	0.418246	-0.664775	0.506195	0.890089
NCOA3	1050.05	0.267727	0.402852	0.664578	0.506321	0.890107
RNF13	267.219	0.314468	0.473363	0.664328	0.50648	0.890184
MAD2L2	156.985	-0.314477	0.474037	-0.663403	0.507073	0.890729
HSPG2	497.768	0.346799	0.523768	0.662124	0.507892	0.890729
CLCC1	235.914	0.257344	0.389162	0.661276	0.508435	0.890729
POGZ	255.345	-0.289031	0.436803	-0.661696	0.508166	0.890729
SNX27	252.187	-0.19865	0.30096	-0.660054	0.509219	0.890729
ZNG1B	73.0198	-0.329875	0.499142	-0.660885	0.508686	0.890729
CCDC12	90.2243	-0.328538	0.495951	-0.66244	0.507689	0.890729
TRPC1	78.5081	-0.398706	0.601463	-0.662892	0.507399	0.890729
PFN2	396.258	-0.223367	0.337121	-0.662573	0.507604	0.890729
SEC31A	647.176	0.19168	0.289534	0.66203	0.507952	0.890729
GLCCI1	78.1981	-0.311571	0.469898	-0.66306	0.507292	0.890729
MAGI2	112.108	-0.477524	0.723005	-0.660471	0.508952	0.890729
CPED1	67.5222	0.459436	0.694487	0.661548	0.508261	0.890729
CUEDC2	164.273	-0.252445	0.382059	-0.660748	0.508774	0.890729
DGKA	84.3801	0.292078	0.440664	0.662813	0.50745	0.890729
SBNO1	480.676	-0.225625	0.341122	-0.661421	0.508343	0.890729
AHSA1	583.107	-0.276557	0.418898	-0.660201	0.509125	0.890729
TMEM219	137.713	0.359116	0.543016	0.661337	0.508397	0.890729
ANKRD11	1324.77	-0.344937	0.522231	-0.660507	0.508929	0.890729
MTCL1	213.632	-0.393286	0.59442	-0.661629	0.508209	0.890729
CANX_1	180.512	-0.290168	0.439412	-0.660356	0.509026	0.890729
ZNF697	206.512	0.361661	0.55193	0.655266	0.512296	0.89085
KHDC4	193.45	-0.290146	0.440142	-0.659211	0.50976	0.89085
IARS2	291.045	0.220093	0.334454	0.658066	0.510496	0.89085
LBR	62.9521	-0.326663	0.495732	-0.658951	0.509927	0.89085
RUBCN	230.312	-0.245886	0.37352	-0.658294	0.510349	0.89085
EGR1	693.299	0.751548	1.1455	0.656086	0.511769	0.89085
SYNCRIP	605.698	0.179831	0.272733	0.659365	0.509661	0.89085
FBXL4	90.6954	0.326315	0.497969	0.655291	0.51228	0.89085
GTPBP10	59.555	0.312865	0.477375	0.655387	0.512219	0.89085
COPG2	62.2349	0.349754	0.531939	0.657509	0.510854	0.89085
PTPRN2	197.269	0.397053	0.602352	0.659171	0.509786	0.89085
SLC25A51	58.21	-0.35447	0.539309	-0.657267	0.511009	0.89085
ZNF462	274.445	-0.383251	0.583275	-0.657067	0.511138	0.89085
PIP4K2A	330.408	-0.266453	0.404668	-0.658449	0.51025	0.89085
BMS1	489.452	0.212527	0.323797	0.656358	0.511594	0.89085
PPIF	553.074	-0.373761	0.570266	-0.655415	0.512201	0.89085
EIF4B	2203.48	-0.222548	0.338374	-0.657699	0.510731	0.89085
KLC1	604.102	-0.250243	0.380267	-0.658073	0.510491	0.89085
ACD	58.6599	0.303156	0.460683	0.658058	0.510501	0.89085
SAT2	192.692	-0.241028	0.366123	-0.658325	0.510329	0.89085
RAB5C	367.247	-0.278688	0.424917	-0.655863	0.511912	0.89085
GIPC1	119.459	0.328086	0.499562	0.656748	0.511343	0.89085
SIN3B	232.427	-0.306062	0.465254	-0.657839	0.510642	0.89085
BTG3	105.203	0.313819	0.478725	0.655531	0.512126	0.89085
SLC5A3	1560.34	0.400806	0.610358	0.656673	0.511391	0.89085
ZDHHC9	138.292	0.275174	0.418944	0.656827	0.511292	0.89085
C3orf80	68.1768	0.471731	0.720227	0.654975	0.512484	0.890974
TAF6	338.275	0.219542	0.335495	0.654383	0.512865	0.891287
BAG5	255.611	-0.245553	0.375271	-0.654337	0.512895	0.891287
PIP5K1A	235.54	-0.19847	0.303533	-0.653865	0.513199	0.891378
METTL6	90.8193	0.287206	0.4394	0.653632	0.513349	0.891378
USO1	468.698	0.250385	0.383169	0.653459	0.51346	0.891378
H2AC6	68.9721	0.382584	0.585567	0.653357	0.513526	0.891378
SGTA	426.02	-0.187099	0.286344	-0.653407	0.513494	0.891378
LOC102723825	56.2404	0.941557	1.44256	0.652699	0.513951	0.891512
CALM3	464.616	-0.218704	0.335007	-0.652836	0.513862	0.891512
IL13RA1	269.873	0.251468	0.385117	0.652966	0.513778	0.891512
TRIM45	77.5074	0.424354	0.6512	0.65165	0.514627	0.891571
ENC1	55.7203	-0.581382	0.892202	-0.651625	0.514643	0.891571
NDUFB8	128.744	-0.321349	0.493511	-0.651149	0.51495	0.891571
TUBA1C	769.577	-0.333963	0.512805	-0.651247	0.514887	0.891571
SLC35E3	64.6051	0.346877	0.531905	0.65214	0.514311	0.891571
STX2	178.249	-0.22753	0.349136	-0.651694	0.514599	0.891571
CCP110	92.4749	-0.259546	0.398533	-0.651254	0.514883	0.891571
KDM6A	102.129	0.333177	0.511271	0.651664	0.514618	0.891571
IL13RA2	588.183	-0.738119	1.13377	-0.65103	0.515027	0.891571
MFF	324.422	-0.373904	0.574531	-0.650799	0.515176	0.891629
EPHX1	264.761	0.264878	0.407298	0.65033	0.515479	0.891818
SPDL1	55.5796	-0.363704	0.559311	-0.650271	0.515517	0.891818
KRT79	237.017	0.439181	0.675639	0.650024	0.515677	0.891894
ENSA	271.015	-0.227863	0.350805	-0.649542	0.515988	0.892103
HEATR1	309.041	0.212288	0.326867	0.649464	0.516038	0.892103
SEC61A1	1076.73	0.175448	0.270211	0.649299	0.516145	0.892103
MIIP	87.3474	0.296239	0.456922	0.648337	0.516767	0.892116
SP110	66.1829	0.331015	0.510668	0.648201	0.516855	0.892116
HMGA1	854.443	-0.268012	0.413651	-0.647919	0.517037	0.892116
GINM1	194.836	0.225293	0.347476	0.648371	0.516745	0.892116
BUD31	158.83	-0.33449	0.515919	-0.648337	0.516767	0.892116
KDM4C	71.5512	0.378724	0.584011	0.648488	0.516669	0.892116
PSAP	2727.66	0.195419	0.30164	0.647853	0.51708	0.892116
SNTB2	240.95	0.300313	0.463179	0.648373	0.516744	0.892116
TRMT1L	57.7185	0.386412	0.596735	0.647544	0.51728	0.892203
SDE2	215.987	-0.218836	0.338097	-0.647257	0.517465	0.892203
PPP1R2	244.477	-0.386515	0.597177	-0.647238	0.517478	0.892203
GNG12	492.498	-0.327243	0.506692	-0.645842	0.518381	0.892279
SIPA1L2	142.885	-0.412168	0.637101	-0.646943	0.517669	0.892279
GPAT3	124.189	-0.330973	0.513203	-0.644917	0.518981	0.892279
RNF216	305.509	0.363682	0.563604	0.64528	0.518746	0.892279
ABCA13	82.4764	0.414017	0.642099	0.644788	0.519065	0.892279
FRMD4A	225.079	-0.257998	0.400249	-0.644592	0.519192	0.892279
GPAM	57.139	0.472768	0.733279	0.644731	0.519101	0.892279
YBX3	1653.54	-0.307673	0.477165	-0.644795	0.51906	0.892279
LETMD1	80.0241	-0.269949	0.418292	-0.645361	0.518694	0.892279
ALG5	110.681	0.336435	0.521046	0.645691	0.518479	0.892279
TRPM7	339.585	0.220934	0.34172	0.646535	0.517933	0.892279
GPATCH8	419.838	0.240773	0.373195	0.645166	0.51882	0.892279
R3HDM4	77.5842	0.406168	0.630219	0.644487	0.51926	0.892279
ICAM1	275.376	0.349855	0.542569	0.644811	0.51905	0.892279
CEP89	73.3312	-0.390693	0.605959	-0.644752	0.519088	0.892279
NUDCD3	247.923	0.230728	0.358153	0.644216	0.519435	0.892381
MAP7D1	1798.72	0.294244	0.457294	0.643446	0.519935	0.892621
WDR3	302.876	-0.229312	0.356668	-0.642929	0.52027	0.892621
ZNF804A	56.8679	0.478624	0.744193	0.643145	0.52013	0.892621
SKAP2	190.59	-0.262692	0.408509	-0.643051	0.520191	0.892621
ZMYND11	302.481	0.183094	0.284465	0.643643	0.519807	0.892621
DDB1	821.141	0.295664	0.45973	0.643125	0.520143	0.892621
SLFN11	120.986	-0.334593	0.520783	-0.642481	0.520561	0.89292
EMC1	289.467	0.197003	0.307088	0.64152	0.521185	0.892996
TXNIP	814.937	0.321451	0.500907	0.641738	0.521043	0.892996
ABL2	399.909	0.401848	0.626246	0.641678	0.521082	0.892996
NUMA1	1264.69	0.272725	0.424927	0.641815	0.520993	0.892996
SPATA20	58.6065	-0.315149	0.491006	-0.641843	0.520975	0.892996
SRF	170.894	0.329092	0.513158	0.641307	0.521323	0.893034
SLC2A3	639.001	0.306824	0.478953	0.640615	0.521773	0.893606
KIAA0232	240.477	0.379885	0.593278	0.640316	0.521967	0.893696
PLOD3	287.769	0.233505	0.36475	0.640177	0.522058	0.893696
TAGLN2	1563.52	0.294186	0.459707	0.639943	0.52221	0.893757
HSPD1	831.635	-0.406882	0.636181	-0.63957	0.522452	0.893974
SNORA73A	1415.82	0.467553	0.733921	0.637062	0.524084	0.894304
CRYBG3	274.51	-0.20495	0.321766	-0.636954	0.524155	0.894304
IGFBP7	220.918	0.313148	0.491088	0.637661	0.523694	0.894304
RNF44	95.8219	0.294242	0.46127	0.637896	0.523541	0.894304
EXOC4	356.297	0.206699	0.323994	0.637971	0.523492	0.894304
RNF38	93.3702	-0.269665	0.421972	-0.639058	0.522785	0.894304
DDX50	156.118	0.274347	0.430582	0.637155	0.524024	0.894304
TBC1D10B	535.651	0.176677	0.27694	0.63796	0.5235	0.894304
WWP2	103.547	0.36596	0.574397	0.63712	0.524047	0.894304
MSL1	370.497	0.256579	0.402746	0.637075	0.524076	0.894304
MAP3K10	175.513	0.272139	0.42665	0.637851	0.523571	0.894304
UBQLN2	197.108	-0.278121	0.436352	-0.637377	0.523879	0.894304
SLC6A8	259.806	0.259618	0.407502	0.637095	0.524063	0.894304
MBNL1	665.572	0.181434	0.285154	0.636265	0.524603	0.894673
ARPP19	482.345	-0.2406	0.378134	-0.636284	0.524591	0.894673
VPS13B	232.419	0.290608	0.456878	0.636073	0.524729	0.894689
CACNB1	104.016	-0.359652	0.565994	-0.635435	0.525145	0.8952
YPEL5	427.187	0.259454	0.408858	0.634584	0.5257	0.895487
NHP2	157.884	-0.263869	0.415794	-0.634615	0.525679	0.895487
VLDLR	142.014	0.230136	0.362689	0.634527	0.525737	0.895487
NUDT21	279.481	-0.35704	0.562743	-0.634463	0.525779	0.895487
SLC25A38	93.0627	-0.242913	0.382999	-0.634239	0.525925	0.895537
ZBTB11	165.468	0.234497	0.370172	0.633482	0.526419	0.895542
GALNT10	187.264	-0.245676	0.387898	-0.633353	0.526503	0.895542
SORBS1	187.651	0.476179	0.752076	0.633153	0.526634	0.895542
CALHM2	90.1429	0.471789	0.74452	0.633681	0.526289	0.895542
SMNDC1	150.468	-0.247695	0.391327	-0.632961	0.526759	0.895542
PC	120.332	0.442628	0.698089	0.634057	0.526044	0.895542
SHFL	64.1062	0.302417	0.477895	0.63281	0.526858	0.895542
CHD6	477.967	0.359287	0.567511	0.633092	0.526674	0.895542
LIX1L	133.883	-0.296614	0.469336	-0.631987	0.527396	0.895868
RMND1	64.2563	-0.394621	0.624132	-0.632271	0.52721	0.895868
PRKDC	1033.55	0.186559	0.29528	0.631804	0.527515	0.895868
FOXN3	253.778	-0.26927	0.426082	-0.631969	0.527407	0.895868
GPSM2	171.897	0.282713	0.447718	0.631455	0.527743	0.896058
PEX14	88.1993	0.281182	0.445561	0.631073	0.527993	0.896087
ATG14	83.112	-0.292543	0.463478	-0.631189	0.527917	0.896087
JTB	252.388	-0.260918	0.413588	-0.630864	0.528129	0.896121
CPSF6	245.221	-0.199559	0.316503	-0.630511	0.52836	0.896315
MNT	282.634	0.298912	0.474432	0.630041	0.528667	0.896639
KRBA1	61.5076	0.509977	0.809696	0.629837	0.528801	0.896668
ZBTB7B	142.67	0.26526	0.421738	0.628968	0.52937	0.897435
TOR1AIP2	404.087	0.217533	0.346391	0.627998	0.530005	0.898157
FAM161B	94.3009	-0.333466	0.531066	-0.627918	0.530058	0.898157
FUNDC2	122.948	0.319083	0.508269	0.627783	0.530146	0.898157
VMP1	265.986	0.213617	0.340558	0.627257	0.530491	0.898544
GULP1	59.8615	0.393266	0.62731	0.626909	0.530719	0.898733
PER2	122.641	0.442049	0.705795	0.626313	0.531109	0.898801
NUMBL	176.515	0.364405	0.581674	0.626476	0.531003	0.898801
DESI1	240.322	0.231723	0.369783	0.626646	0.530891	0.898801
BMAL1	127.601	-0.283964	0.453862	-0.625662	0.531536	0.899326
CAMK2N1	1845.05	0.320507	0.513192	0.624536	0.532276	0.89968
ZNF512	77.3723	0.309321	0.495876	0.623786	0.532768	0.89968
MFSD1	67.5969	0.307766	0.493188	0.624034	0.532605	0.89968
TWIST1	60.601	0.39023	0.624909	0.624459	0.532326	0.89968
ZFP41	104.804	0.376292	0.602356	0.624701	0.532167	0.89968
PRMT5	108.977	0.263559	0.42216	0.624311	0.532423	0.89968
CLUH	248.75	0.210166	0.336852	0.623912	0.532685	0.89968
CBX6	549.981	0.214736	0.344271	0.623741	0.532797	0.89968
TIMP1	7030.52	-0.439067	0.703296	-0.624299	0.532431	0.89968
TTC23	86.6384	0.30049	0.482031	0.623384	0.533032	0.899844
APPBP2	108.618	0.267413	0.429071	0.623238	0.533128	0.899844
PRKCA	462.749	0.335565	0.538692	0.622926	0.533333	0.899993
SPOCD1	76.7796	0.487244	0.784474	0.621109	0.534528	0.900317
TOR1AIP1	250.459	0.285061	0.458248	0.622068	0.533897	0.900317
TNIP2	375.298	-0.171236	0.275886	-0.620678	0.534812	0.900317
SFRP2	63.6277	0.468939	0.755028	0.621088	0.534542	0.900317
BTN3A2	107.591	0.379657	0.611518	0.620844	0.534702	0.900317
RBM18	101.41	-0.315097	0.50743	-0.620966	0.534622	0.900317
JAM3	142.39	0.238942	0.384246	0.621848	0.534042	0.900317
ABCA3	63.3434	0.402543	0.648399	0.620826	0.534714	0.900317
LIPG	177.418	0.543307	0.874412	0.62134	0.534376	0.900317
CD70	66.2417	0.472485	0.759132	0.622402	0.533678	0.900317
TOP1	1074.71	-0.256949	0.413415	-0.621528	0.534252	0.900317
ENO1	2649.18	-0.334834	0.540008	-0.620054	0.535222	0.900507
PGAP1	91.0638	0.373956	0.604348	0.618776	0.536064	0.900507
SYNJ2	334.924	0.344526	0.557007	0.61853	0.536226	0.900507
TBRG4	75.7576	0.352368	0.568716	0.619585	0.535531	0.900507
KMT2D	981.409	0.384303	0.619925	0.619918	0.535312	0.900507
PCBP2	1510.18	0.260007	0.419946	0.619144	0.535822	0.900507
DDIT3	387.54	-0.379393	0.613501	-0.618406	0.536308	0.900507
STYX	108.597	-0.341489	0.550839	-0.619943	0.535295	0.900507
SNORD10	487.357	-0.482181	0.778387	-0.619462	0.535612	0.900507
RAVER1	190.465	-0.248691	0.401832	-0.618894	0.535986	0.900507
TAB3	167.158	-0.230599	0.372481	-0.61909	0.535857	0.900507
TCEAL1	103.578	-0.26529	0.429011	-0.618375	0.536328	0.900507
PHC3	548.256	-0.196112	0.317325	-0.618016	0.536565	0.900527
TADA2B	111.532	0.392931	0.635809	0.618002	0.536574	0.900527
RGS17	75.6107	-0.298226	0.482759	-0.617752	0.536739	0.900607
DICER1	194.442	0.342893	0.555829	0.616903	0.537299	0.90132
AP4E1	120.853	0.374878	0.607824	0.616753	0.537397	0.90132
ITPKC	92.2255	0.344875	0.559483	0.616419	0.537618	0.901494
LOC124906245	110.216	-0.807593	1.31151	-0.615774	0.538043	0.901961
TUBGCP6	97.4403	0.296267	0.481233	0.615642	0.538131	0.901961
MAGEF1	150.149	-0.268999	0.437294	-0.615144	0.53846	0.90212
MRPS10	75.4164	-0.398394	0.647498	-0.615281	0.538369	0.90212
MRPL14	75.5388	-0.337469	0.549707	-0.613907	0.539277	0.902398
ULBP1	62.6235	-0.38452	0.626594	-0.613668	0.539435	0.902398
NUDT22	65.9754	0.329502	0.53627	0.614434	0.538928	0.902398
ATG101	227.122	0.231625	0.377344	0.613831	0.539327	0.902398
MBIP	54.9304	-0.409656	0.667583	-0.613639	0.539454	0.902398
PSMA7	640.315	-0.260791	0.425106	-0.613473	0.539564	0.902398
PCBP3	218.343	0.389833	0.635285	0.613635	0.539456	0.902398
MAMLD1	201.112	0.264353	0.430842	0.613573	0.539498	0.902398
GCC1	424.402	0.244945	0.399707	0.612812	0.54	0.902932
AIDA	260.618	-0.305028	0.498179	-0.612287	0.540348	0.902944
HDLBP	4956.86	0.148405	0.24232	0.612433	0.540251	0.902944
WDFY3	281.765	0.352308	0.575538	0.612137	0.540447	0.902944
PARD3	215.514	0.23188	0.378832	0.612092	0.540477	0.902944
TAF12	110.466	-0.325744	0.532538	-0.611682	0.540748	0.903202
JMY	225.792	-0.268014	0.438595	-0.611073	0.541151	0.903484
RAB30	62.588	-0.42118	0.689143	-0.611165	0.541091	0.903484
PTP4A2	1189.01	0.256037	0.420998	0.608166	0.543077	0.90376
AGO3	189.631	-0.239605	0.392999	-0.609683	0.542072	0.90376
FUBP1	366.48	0.204814	0.336515	0.608632	0.542768	0.90376
H2AC20	161.696	-0.354811	0.583019	-0.608576	0.542806	0.90376
AFTPH	154.473	0.254743	0.417649	0.609945	0.541898	0.90376
MTHFD2L	368.51	-0.279551	0.458651	-0.609506	0.542189	0.90376
RWDD1	202.581	-0.34938	0.573795	-0.608894	0.542595	0.90376
CASTOR2	147.664	0.256438	0.421396	0.608543	0.542827	0.90376
SLC20A2	96.2999	-0.230724	0.378958	-0.608838	0.542632	0.90376
PCBD1	63.3735	-0.291181	0.478657	-0.608329	0.54297	0.90376
VTI1A	201.268	-0.250639	0.411723	-0.608757	0.542685	0.90376
PRKAG1	150.483	0.268764	0.441049	0.609373	0.542277	0.90376
TRIP4	64.9516	-0.369429	0.607172	-0.608442	0.542894	0.90376
VPS4B	124.7	0.316173	0.519825	0.60823	0.543035	0.90376
SPECC1L	56.5226	0.36209	0.594334	0.609236	0.542368	0.90376
RAF1	324.856	0.217949	0.35858	0.607811	0.543313	0.903845
WAC-AS1	126.579	-0.273137	0.449473	-0.607681	0.543399	0.903845
C15orf39	144.495	0.319537	0.526858	0.606496	0.544185	0.903845
ARL2BP	184.895	-0.340974	0.561808	-0.606923	0.543902	0.903845
BANP	215.351	-0.31976	0.527139	-0.606595	0.54412	0.903845
TNFAIP1	160.522	0.322404	0.531509	0.606582	0.544128	0.903845
UTP18	218.305	0.210044	0.34625	0.606626	0.544099	0.903845
PROCR	111.328	0.248411	0.409262	0.606971	0.54387	0.903845
RBM3	110.558	-0.298796	0.49238	-0.606841	0.543956	0.903845
PMS1	69.8128	-0.290929	0.479897	-0.606231	0.544362	0.903916
FBXW7	216.52	0.417811	0.689444	0.606011	0.544507	0.903916
ZNF652	386.623	0.33582	0.554248	0.605902	0.54458	0.903916
ARL14EP	88.5136	-0.236404	0.390892	-0.604781	0.545325	0.904567
PRPSAP1	97.4063	0.306448	0.50658	0.604935	0.545222	0.904567
KCTD17	103.038	0.278231	0.459954	0.60491	0.545239	0.904567
HSPA4	1087.57	-0.330412	0.546764	-0.604304	0.545641	0.904771
SETD1A	417.802	0.26409	0.437188	0.604066	0.5458	0.904771
DLGAP1-AS2	56.663	0.364756	0.603766	0.604134	0.545754	0.904771
CPTP	97.7904	0.275183	0.455751	0.603801	0.545976	0.904868
KIAA0319L	289.785	-0.260598	0.432298	-0.60282	0.546628	0.905472
NASP	230.072	-0.252809	0.42068	-0.600954	0.547871	0.905472
ARMC9	180.857	0.291884	0.485728	0.60092	0.547894	0.905472
CLOCK	200.96	0.204288	0.339658	0.601451	0.54754	0.905472
BLTP1	552.049	0.341548	0.567514	0.601832	0.547286	0.905472
EFNA5	91.4463	0.291972	0.484792	0.602262	0.546999	0.905472
TDRD7	71.1936	-0.315909	0.525833	-0.600779	0.547987	0.905472
TRIM3	64.263	0.337761	0.560244	0.602882	0.546587	0.905472
SNX19	206.907	0.334347	0.556425	0.600884	0.547917	0.905472
ZCCHC8	65.8855	0.396285	0.658824	0.601504	0.547505	0.905472
RALGAPA1	70.433	0.299717	0.498688	0.601012	0.547832	0.905472
TMX1	134.854	-0.293882	0.487919	-0.602318	0.546962	0.905472
DNM2	571.491	-0.154279	0.256444	-0.60161	0.547434	0.905472
NOTCH3	2419.11	0.661681	1.09809	0.602576	0.546791	0.905472
MAP3K6	202.632	0.278781	0.464954	0.599589	0.54878	0.905472
ZSCAN20	101.913	-0.251263	0.419082	-0.599554	0.548803	0.905472
PIK3R3	73.6929	0.402554	0.671425	0.599552	0.548805	0.905472
DHX57	90.264	0.323258	0.538771	0.59999	0.548513	0.905472
CEP120	204.756	0.204968	0.342286	0.59882	0.549293	0.905472
PNPLA8	206.98	0.229061	0.382622	0.598662	0.549398	0.905472
MRRF	87.6256	0.251814	0.420549	0.598775	0.549323	0.905472
RBMS2	95.0174	-0.264029	0.44099	-0.598719	0.54936	0.905472
NCOA5	165.187	-0.341628	0.570236	-0.599099	0.549107	0.905472
WNT7B	265.643	0.283306	0.472248	0.599909	0.548567	0.905472
NONO	784.186	0.224697	0.375132	0.59898	0.549186	0.905472
BEX3	883.878	-0.250468	0.418267	-0.598823	0.549291	0.905472
UQCRFS1	171.392	-0.389904	0.651786	-0.598209	0.5497	0.905776
SCD	12117.4	0.321647	0.537973	0.597887	0.549915	0.905937
RIT1	165.94	0.227186	0.381343	0.595752	0.551341	0.906362
PDK1	106.761	0.249795	0.419228	0.595844	0.551279	0.906362
SENP6	214.996	0.188005	0.314892	0.597046	0.550476	0.906362
HDAC2	297.171	0.195135	0.327115	0.596534	0.550819	0.906362
LMTK2	299.253	0.263515	0.441651	0.596659	0.550735	0.906362
PAXIP1	228.891	0.246378	0.413109	0.596399	0.550909	0.906362
RAD21	944.879	0.182955	0.307288	0.595385	0.551586	0.906362
ATP5F1C	195.626	-0.325163	0.546019	-0.595516	0.551498	0.906362
SPATA13	78.9525	-0.376435	0.630638	-0.596911	0.550567	0.906362
FBXL19	89.5943	-0.26143	0.439055	-0.595437	0.551552	0.906362
TBC1D17	200.536	0.212839	0.357473	0.5954	0.551576	0.906362
UBE2L3	265.725	-0.308618	0.517768	-0.596055	0.551139	0.906362
STXBP3	228.609	-0.236477	0.397628	-0.594719	0.552031	0.906469
ZBTB20	859.492	-0.219746	0.369667	-0.594444	0.552215	0.906469
CBL	211.576	0.189014	0.317988	0.594408	0.55224	0.906469
PCID2	196.833	0.371397	0.624284	0.594917	0.551899	0.906469
GALNT1	240.98	-0.230013	0.386745	-0.594739	0.552018	0.906469
TGFBRAP1	101.988	-0.273421	0.460688	-0.593506	0.552843	0.906526
LZTFL1	94.6088	0.239386	0.40324	0.593658	0.552741	0.906526
KDM1B	67.7282	-0.421548	0.710278	-0.593498	0.552848	0.906526
GNPNAT1	86.6752	-0.34241	0.576957	-0.593476	0.552863	0.906526
HDAC5	392.63	0.238382	0.40153	0.593685	0.552723	0.906526
ISY1	54.8385	-0.312985	0.52768	-0.593134	0.553092	0.906617
FAM200B	60.0706	-0.288364	0.487983	-0.590931	0.554567	0.906617
GTPBP2	460.849	0.301733	0.510305	0.591281	0.554332	0.906617
MALSU1	90.1978	-0.394873	0.66772	-0.591376	0.554269	0.906617
AVL9	257.373	0.216839	0.366119	0.592264	0.553674	0.906617
USP6NL	79.181	0.294498	0.497148	0.592375	0.5536	0.906617
EGR2	74.3188	-0.488121	0.825709	-0.591154	0.554418	0.906617
SNORA23	146.038	-0.467413	0.790782	-0.591076	0.554469	0.906617
MARS1	518.472	0.234877	0.396716	0.592052	0.553816	0.906617
ACTR10	133.646	-0.283607	0.479101	-0.591956	0.55388	0.906617
CSNK2A2	416.803	-0.210634	0.355322	-0.592798	0.553316	0.906617
CDYL2	115.657	0.429674	0.727022	0.591006	0.554517	0.906617
TGM2	1266.7	-0.457646	0.772202	-0.59265	0.553415	0.906617
GMEB2	97.4216	0.29165	0.492015	0.592767	0.553337	0.906617
TBX2	333.504	0.353158	0.598275	0.590294	0.554993	0.907121
EZH2	55.6531	0.401621	0.680592	0.590105	0.55512	0.907136
TNPO1	545.032	0.156468	0.265549	0.589223	0.555712	0.907577
EMC2	149.539	-0.25602	0.434789	-0.588837	0.555971	0.907577
ERP44	258.396	-0.252175	0.428269	-0.588824	0.555979	0.907577
ODF2	184.484	-0.210604	0.357515	-0.589078	0.555809	0.907577
HSPA2	158.362	0.224415	0.380759	0.589388	0.555601	0.907577
BBX	632.154	0.205577	0.349676	0.587908	0.556594	0.90766
PRKCI	183.805	0.259071	0.440809	0.587718	0.556722	0.90766
DMXL1	233.655	-0.220083	0.374129	-0.588254	0.556362	0.90766
CD274	117.917	0.354145	0.6026	0.587695	0.556737	0.90766
SHOC2	277.463	0.204746	0.347933	0.588464	0.556221	0.90766
TTC19	145.497	0.29019	0.493594	0.587911	0.556592	0.90766
PMS2	55.1524	-0.321434	0.547125	-0.587496	0.556871	0.907685
GMEB1	91.3486	0.255687	0.435405	0.58724	0.557043	0.907772
KLF10	464.2	0.29666	0.505327	0.587065	0.55716	0.907772
PURB	330.165	0.30101	0.5131	0.586651	0.557438	0.908033
TIA1	70.1195	0.287744	0.491428	0.585526	0.558194	0.908138
PHF10	64.1361	0.280551	0.478833	0.585906	0.557939	0.908138
CLPX	185.329	0.254037	0.433436	0.5861	0.557808	0.908138
HAPSTR1	630.169	0.246462	0.42092	0.585532	0.55819	0.908138
PLCD3	137.598	0.256189	0.43697	0.586285	0.557684	0.908138
KLHL15	93.6928	0.330161	0.563893	0.585503	0.55821	0.908138
TRIM38	133.718	0.233845	0.400036	0.584559	0.558844	0.908594
HSPA5	12493.7	0.313214	0.53581	0.584561	0.558843	0.908594
LRP4	174.24	0.374328	0.640314	0.5846	0.558817	0.908594
SRSF11	574.013	0.328955	0.563399	0.583875	0.559304	0.908595
PPP1R15B	317.197	0.207046	0.354937	0.583331	0.559671	0.908595
DGKD	122.458	0.33331	0.570558	0.584183	0.559097	0.908595
ATR	194.235	0.19491	0.333767	0.58397	0.559241	0.908595
LOC124901778	59.246	-0.390768	0.66938	-0.583776	0.559371	0.908595
NFAT5	763.076	0.270174	0.463064	0.583448	0.559592	0.908595
AFG3L2	414.204	0.234597	0.402152	0.583353	0.559656	0.908595
TMED5	350.877	0.178479	0.30696	0.581442	0.560943	0.908621
RASAL2	175.426	-0.317118	0.546654	-0.580107	0.561843	0.908621
HADHB	202.59	0.280709	0.484335	0.579577	0.5622	0.908621
SEMA4F	84.0652	0.318025	0.546202	0.582248	0.560399	0.908621
EVA1A	256.986	0.319014	0.551293	0.578665	0.562815	0.908621
IMMT	253.995	0.23476	0.405822	0.57848	0.56294	0.908621
PLD1	54.975	0.312102	0.537639	0.580505	0.561574	0.908621
LARP1B	144.09	0.252548	0.435424	0.580005	0.561911	0.908621
CARD6	56.4288	0.362281	0.624412	0.580195	0.561783	0.908621
DIMT1	81.4956	-0.333206	0.57481	-0.579681	0.56213	0.908621
PDCD2	141.104	-0.25934	0.447282	-0.579815	0.56204	0.908621
SMIM30	72.7684	-0.28483	0.49244	-0.578405	0.562991	0.908621
JMJD1C	644.112	0.301482	0.519862	0.579927	0.561964	0.908621
EIF4G2	1534.24	0.191798	0.331297	0.578932	0.562635	0.908621
COPB1	641.796	0.213161	0.367981	0.579272	0.562406	0.908621
CREBZF	149.604	-0.387108	0.665588	-0.581604	0.560834	0.908621
RECQL	319.443	0.25616	0.442298	0.579157	0.562484	0.908621
CCDC91	356.32	-0.191013	0.328878	-0.580802	0.561374	0.908621
TRMT5	88.5301	-0.27099	0.466918	-0.58038	0.561658	0.908621
HIF1A	1407.47	0.245733	0.422529	0.581578	0.560851	0.908621
DTWD1	241.425	0.250758	0.43092	0.581915	0.560624	0.908621
SNUPN	92.8814	0.296207	0.51016	0.580616	0.561499	0.908621
TMED3	489.563	0.237965	0.411103	0.578846	0.562693	0.908621
AKAP13	723.295	-0.206028	0.354318	-0.581477	0.560919	0.908621
GLOD4	102.728	-0.253463	0.435049	-0.582607	0.560158	0.908621
JUNB	306.235	0.243978	0.419007	0.582276	0.560381	0.908621
MAPRE1	483.056	-0.21455	0.370542	-0.579016	0.562579	0.908621
ITCH	521.334	0.254366	0.439205	0.579151	0.562487	0.908621
C3	6649.64	0.315581	0.545883	0.578111	0.563189	0.908751
RNF220	163.39	0.223216	0.38656	0.577442	0.563641	0.908866
CYP1B1	1994.42	0.305141	0.528716	0.577136	0.563848	0.908866
MTREX	257.31	-0.235186	0.407064	-0.577761	0.563426	0.908866
PLK2	207.892	0.304304	0.52743	0.576956	0.563969	0.908866
CAVIN3	228.192	0.331591	0.574499	0.577183	0.563816	0.908866
AKAP8	172.597	0.275168	0.476798	0.577117	0.56386	0.908866
RARS2	162.983	0.255717	0.443554	0.576517	0.564266	0.908964
SLC7A8	129.034	-0.373892	0.648485	-0.576563	0.564235	0.908964
BSDC1	283.079	0.158204	0.274589	0.576148	0.564515	0.909031
FOXJ3	390.05	-0.207789	0.360881	-0.575783	0.564762	0.909031
TANC1	288.999	0.275181	0.4779	0.575814	0.564741	0.909031
ZNF398	227.697	-0.198728	0.34516	-0.575757	0.56478	0.909031
SOCS5	199.151	0.250061	0.43468	0.575275	0.565105	0.909183
AKIRIN2	259.774	0.192516	0.334656	0.575267	0.565111	0.909183
ARIH2	305.361	0.185196	0.322106	0.574953	0.565323	0.909235
SNRPD2	150.176	-0.286658	0.498647	-0.574871	0.565379	0.909235
CSE1L	391.07	0.276705	0.481531	0.574636	0.565537	0.9093
GPATCH2	162.38	0.265128	0.461528	0.574456	0.565659	0.909306
MRPL22	62.5212	-0.350132	0.610122	-0.573873	0.566054	0.909508
LEMD3	80.9053	0.278829	0.485933	0.573803	0.566101	0.909508
PDHA1	249.173	-0.217437	0.378978	-0.573746	0.566139	0.909508
FAM234A	162.334	0.206275	0.359666	0.573518	0.566294	0.909567
CORO1B	230.074	0.246364	0.429837	0.573157	0.566539	0.90958
CLEC16A	164.077	0.224415	0.391472	0.573261	0.566468	0.90958
MAST4	320.734	0.299214	0.522567	0.572585	0.566925	0.910012
ENPP1	194.594	0.288424	0.50388	0.572407	0.567046	0.910016
ATP11B	258.831	0.23503	0.411187	0.57159	0.5676	0.910225
DIAPH1	678.407	0.181666	0.317941	0.571383	0.56774	0.910225
NEO1	113.85	0.274212	0.479851	0.571453	0.567693	0.910225
AIFM1	72.8802	0.251561	0.440253	0.571402	0.567727	0.910225
IDS	1305.91	-0.152305	0.266574	-0.571343	0.567767	0.910225
LIMS1	825.05	-0.211785	0.371183	-0.570567	0.568293	0.910451
UBE2D4	73.3616	0.258531	0.453061	0.570632	0.568249	0.910451
FBXO25	81.1974	-0.309535	0.542794	-0.570262	0.5685	0.910451
SRP68	325.066	0.193873	0.339928	0.570335	0.568451	0.910451
PGRMC1	521.186	-0.217356	0.380892	-0.570649	0.568238	0.910451
CDC42	295.557	-0.294476	0.518311	-0.568144	0.569937	0.910711
PNRC2	161.536	0.256207	0.451873	0.56699	0.570721	0.910711
PPT1	234.731	0.209493	0.369108	0.567565	0.57033	0.910711
SUCLG1	112.175	0.324959	0.572653	0.567461	0.570401	0.910711
SEPTIN10	441.274	0.204258	0.359996	0.567388	0.570451	0.910711
PRKAR2A	520.761	-0.204404	0.360061	-0.567691	0.570245	0.910711
TMEM33	161.923	-0.209904	0.370114	-0.567133	0.570624	0.910711
NR2F1	88.4361	0.339329	0.595762	0.56957	0.568969	0.910711
MACROH2A1	295.113	-0.228842	0.403082	-0.567731	0.570217	0.910711
MCU	57.9711	0.34281	0.603691	0.567857	0.570132	0.910711
NHLRC2	115.157	0.287186	0.506364	0.567153	0.57061	0.910711
SLC25A22	60.8737	0.290082	0.510614	0.568105	0.569964	0.910711
EFEMP2	109.526	0.302987	0.533385	0.568046	0.570004	0.910711
PIP4K2C	166.34	0.298664	0.525947	0.567858	0.570131	0.910711
CIB1	126.148	-0.276681	0.487524	-0.567522	0.57036	0.910711
ARHGAP35	1302.48	0.262433	0.462938	0.566886	0.570791	0.910711
IRF3	92.3548	0.269965	0.474256	0.569239	0.569194	0.910711
EWSR1	879.838	-0.171673	0.301891	-0.568658	0.569588	0.910711
IL1RN	648.821	0.333487	0.588958	0.566232	0.571236	0.911124
NUDCD1	80.3402	0.277068	0.489823	0.565649	0.571632	0.911124
TRUB2	69.4051	-0.276024	0.487988	-0.565636	0.571642	0.911124
ATF7IP	419.935	0.199366	0.35238	0.565768	0.571551	0.911124
HERC1	394.694	0.235966	0.416943	0.565943	0.571432	0.911124
EPC2	116.869	0.236721	0.419021	0.564939	0.572116	0.911215
RIPK1	113.761	-0.241042	0.426352	-0.565359	0.57183	0.911215
BCL9L	731.351	0.285196	0.50497	0.564778	0.572225	0.911215
CNOT1	882.674	0.172163	0.304978	0.564508	0.572409	0.911215
C1QL1	143.243	0.376409	0.66674	0.564552	0.572379	0.911215
SUPT4H1	68.3031	0.27299	0.483083	0.5651	0.572006	0.911215
LINC00674	156.71	-0.212229	0.376075	-0.564326	0.572532	0.911223
SLAIN2	406.259	-0.181285	0.321424	-0.564006	0.57275	0.911381
CSRP1	395.844	0.230531	0.409892	0.562418	0.573831	0.911407
CAPN2	1792.89	-0.159688	0.28381	-0.562659	0.573667	0.911407
SF3B1	852.751	-0.129775	0.230736	-0.56244	0.573816	0.911407
FAF2	392.591	-0.16828	0.298992	-0.562824	0.573555	0.911407
ARMC1	124.868	0.298989	0.53064	0.56345	0.573129	0.911407
GPC6	669.902	-0.267856	0.475114	-0.563772	0.57291	0.911407
CCPG1	142.34	-0.249547	0.443124	-0.563153	0.573331	0.911407
SPG7	196.928	0.277243	0.491997	0.563505	0.573091	0.911407
AKAP1	95.0866	0.324175	0.575965	0.562839	0.573545	0.911407
ATIC	161.523	-0.257659	0.458283	-0.562227	0.573961	0.911425
ATP6V0B	108.259	0.397393	0.707596	0.56161	0.574382	0.911871
MAN1A2	1677.17	-0.190092	0.339154	-0.56049	0.575146	0.911871
HADHA	763.596	-0.231211	0.411934	-0.561282	0.574605	0.911871
PXDC1	124.821	-0.230066	0.410563	-0.560368	0.575228	0.911871
MRPL18	221.236	-0.32235	0.575544	-0.560078	0.575426	0.911871
EXTL3	248.906	-0.206747	0.369108	-0.560126	0.575394	0.911871
PRPF4	193.074	-0.237688	0.424362	-0.560107	0.575407	0.911871
ARL4D	80.2275	0.295698	0.527512	0.560552	0.575103	0.911871
CEP131	81.2898	-0.254881	0.454663	-0.560593	0.575075	0.911871
OFD1	96.4797	-0.235915	0.420225	-0.561401	0.574524	0.911871
NDUFAF3	90.3716	-0.330993	0.591874	-0.559229	0.576005	0.91211
SMARCAD1	105.722	-0.262141	0.469138	-0.558772	0.576318	0.91211
RAPGEF2	356.408	0.3425	0.612714	0.558988	0.57617	0.91211
TNFAIP3	396.286	0.269685	0.482752	0.558642	0.576406	0.91211
PHF21A	229.677	0.224887	0.402264	0.559054	0.576125	0.91211
DGKH	130.427	-0.242957	0.434654	-0.558967	0.576185	0.91211
FAM32A	261.546	-0.166389	0.297601	-0.559102	0.576092	0.91211
SCAMP1	217.789	0.267837	0.479989	0.558007	0.57684	0.912421
ALDOA	91.1752	-0.284395	0.509605	-0.558069	0.576797	0.912421
SGIP1	99.5647	0.357454	0.64124	0.557442	0.577226	0.912693
AGAP3	913.443	0.245004	0.439554	0.557392	0.57726	0.912693
CTNS	74.3834	0.286779	0.514647	0.557234	0.577367	0.912693
CDK19	78.4009	-0.227662	0.409068	-0.556539	0.577843	0.912695
GET4	78.0834	0.242814	0.435952	0.556975	0.577544	0.912695
PRPF40B	106.718	0.417287	0.749584	0.556692	0.577738	0.912695
PABIR2	132.262	-0.253594	0.455601	-0.556613	0.577792	0.912695
CYC1	206.03	-0.318564	0.573061	-0.5559	0.578279	0.913198
DNAJC6	116.745	-0.245847	0.444198	-0.553463	0.579946	0.914055
MBOAT2	278.83	0.178724	0.322971	0.553373	0.580008	0.914055
RIF1	474.554	0.196004	0.353562	0.554371	0.579325	0.914055
GOLGB1	1659.71	-0.212819	0.384708	-0.553198	0.580128	0.914055
REST	323.229	0.237668	0.42899	0.554017	0.579567	0.914055
SLC37A3	143.348	0.206991	0.373795	0.553756	0.579746	0.914055
INTS8	132.119	-0.222211	0.401661	-0.55323	0.580106	0.914055
FEZ1	168.065	0.301219	0.543427	0.554294	0.579377	0.914055
ALKBH2	56.0682	0.33782	0.610175	0.553644	0.579822	0.914055
ZDHHC7	269.396	-0.184922	0.333388	-0.554675	0.579117	0.914055
ILVBL	129.831	0.297623	0.537069	0.554162	0.579468	0.914055
PHF8	326.586	0.316468	0.572396	0.552882	0.580344	0.914208
PGK1	638.036	0.297097	0.538269	0.551949	0.580983	0.915028
HDAC9	171.711	0.320504	0.581163	0.551486	0.5813	0.915153
PRPF6	589.43	-0.183543	0.332712	-0.551658	0.581183	0.915153
EIF2B5	135.57	0.202633	0.368099	0.550486	0.581986	0.915505
ZNF827	89.1564	0.298317	0.543003	0.549385	0.582741	0.915505
PPIC	98.1461	0.265285	0.482834	0.549432	0.582709	0.915505
FBXO30	221.552	0.203809	0.371052	0.549273	0.582818	0.915505
SIGMAR1	279.217	-0.171608	0.311947	-0.550119	0.582238	0.915505
DGKZ	283.375	0.198388	0.360803	0.549849	0.582423	0.915505
MMAB	112.762	-0.228144	0.415372	-0.549253	0.582832	0.915505
MLH3	115.329	0.289346	0.526322	0.54975	0.582491	0.915505
GNA11	273.797	0.211652	0.384362	0.550659	0.581867	0.915505
HNRNPUL1	940.655	0.192845	0.350327	0.550471	0.581996	0.915505
CCDC117	196.48	0.209532	0.381223	0.54963	0.582573	0.915505
INIP	74.253	-0.247974	0.451711	-0.548966	0.583028	0.915627
EVI5L	110.648	-0.327945	0.597994	-0.548409	0.583411	0.916041
TXLNA	436.977	-0.179653	0.328759	-0.546458	0.584751	0.916277
TMEM167B	220.405	0.246142	0.450305	0.546613	0.584645	0.916277
CCDC69	66.3466	0.418114	0.764884	0.546637	0.584628	0.916277
NUDT3	128.784	-0.210295	0.384467	-0.546976	0.584395	0.916277
CREM	65.3344	0.302998	0.553882	0.547045	0.584348	0.916277
TPI1	2080.49	-0.246098	0.450116	-0.546744	0.584555	0.916277
SLC41A2	85.359	0.256608	0.46918	0.54693	0.584427	0.916277
THBS1	916.811	0.91452	1.67113	0.547245	0.58421	0.916277
CLK3	170.709	-0.196775	0.359343	-0.547597	0.583969	0.916277
ARMCX4	113.1	-0.214102	0.391628	-0.546697	0.584587	0.916277
APLP2	2414.83	-0.202595	0.371259	-0.545696	0.585275	0.916911
SP140L	94.812	-0.224782	0.412105	-0.545449	0.585445	0.916991
PRDM2	571.136	-0.211632	0.390705	-0.541666	0.588048	0.917428
THRAP3	772.24	-0.21717	0.40425	-0.537217	0.591118	0.917428
STAT1	627.206	0.311512	0.575376	0.541407	0.588227	0.917428
GOLGA4	1627.93	-0.203392	0.378108	-0.53792	0.590632	0.917428
ZXDC	128.905	0.240728	0.448019	0.537318	0.591048	0.917428
SLC25A36	186.472	-0.204392	0.379952	-0.537941	0.590618	0.917428
GMPS	329.94	-0.2492	0.462198	-0.539163	0.589775	0.917428
MRPL47	57.0216	-0.36617	0.67353	-0.543659	0.586676	0.917428
NAF1	80.2675	-0.288118	0.535209	-0.538328	0.590351	0.917428
CDC42SE2	136.949	0.238839	0.441992	0.540369	0.588943	0.917428
GEMIN5	109.193	0.270529	0.501179	0.539785	0.589345	0.917428
AHI1	284.219	-0.31749	0.583994	-0.543653	0.586681	0.917428
MTHFD1L	162.543	-0.273647	0.502394	-0.544687	0.585968	0.917428
OSBPL3	196.49	-0.264419	0.488445	-0.541349	0.588267	0.917428
SRI	123.173	0.249588	0.464346	0.537505	0.590919	0.917428
KAT6A	593.59	-0.242327	0.449691	-0.538873	0.589974	0.917428
LOC105375836	61.7565	-0.826283	1.52558	-0.54162	0.588081	0.917428
CPQ	142.868	0.254762	0.473703	0.537811	0.590708	0.917428
RRAGA	580.969	-0.250969	0.467018	-0.537387	0.591	0.917428
UBE2R2	426.133	-0.202939	0.375266	-0.540787	0.588654	0.917428
ALDH1B1	68.1814	0.353472	0.655287	0.539415	0.5896	0.917428
TSTD2	59.8403	0.267919	0.495037	0.54121	0.588363	0.917428
RAD23B	1214.59	-0.1703	0.315734	-0.53938	0.589625	0.917428
TOR1B	128.811	0.252145	0.469401	0.537163	0.591155	0.917428
PRRC2B	1546.43	0.311431	0.578286	0.538542	0.590203	0.917428
ZNF33A	119.062	-0.254794	0.473586	-0.53801	0.59057	0.917428
BICC1	397.636	0.190736	0.351425	0.542751	0.587301	0.917428
HK1	1115.77	-0.138907	0.258476	-0.537407	0.590987	0.917428
ANAPC16	98.6544	0.26109	0.48603	0.537188	0.591138	0.917428
TBC1D12	59.7382	-0.352878	0.653918	-0.539636	0.589448	0.917428
IGSF9B	69.4026	-0.423725	0.788022	-0.537707	0.590779	0.917428
BLTP3B	95.2959	0.245626	0.455379	0.539387	0.58962	0.917428
SPPL3	130.113	0.256459	0.474331	0.540675	0.588732	0.917428
COG3	174.745	0.243227	0.451733	0.538431	0.59028	0.917428
ATP6V1D	191.949	-0.266046	0.49152	-0.541271	0.588321	0.917428
EML1	277.404	0.218098	0.402188	0.542277	0.587628	0.917428
TTBK2	220.389	-0.180328	0.332699	-0.542016	0.587808	0.917428
EIF3J-DT	62.7316	-0.289308	0.533805	-0.541974	0.587837	0.917428
MAP2K5	105.126	0.199638	0.371695	0.537102	0.591197	0.917428
IDH3A	291.81	-0.218395	0.402025	-0.543237	0.586967	0.917428
ROCK1	669.481	-0.148586	0.276137	-0.538089	0.590516	0.917428
CDH2	161.153	0.287105	0.534556	0.53709	0.591205	0.917428
GET3	119.268	0.228321	0.423899	0.538621	0.590148	0.917428
MAU2	156.508	0.206276	0.383042	0.53852	0.590218	0.917428
CASK	256.174	0.185989	0.345973	0.537583	0.590865	0.917428
LAMP2	419.738	0.176976	0.329206	0.537585	0.590864	0.917428
RNF11	385.075	-0.211037	0.393161	-0.536769	0.591427	0.917588
NFYC	184.111	-0.23522	0.438898	-0.535934	0.592004	0.917709
HNRNPLL	102.533	-0.182557	0.34123	-0.534997	0.592652	0.917709
SERPINE2	758.537	0.169103	0.315498	0.535986	0.591968	0.917709
AGAP1	548.607	0.195347	0.365175	0.534941	0.592691	0.917709
GORASP1	86.3427	0.278385	0.520189	0.535162	0.592538	0.917709
LEPROTL1	97.4839	-0.300344	0.561462	-0.534931	0.592697	0.917709
UBTD1	190.598	0.180324	0.337052	0.535003	0.592648	0.917709
SLC25A23	129.089	0.26335	0.491406	0.535911	0.59202	0.917709
RNASEH2A	54.9361	-0.356735	0.666491	-0.535243	0.592482	0.917709
SYS1	88.9956	0.272369	0.508975	0.535133	0.592558	0.917709
RFFL	73.1316	0.306229	0.572682	0.534728	0.592838	0.917742
SHTN1	163.021	-0.2008	0.375728	-0.53443	0.593044	0.917758
PRKAR1A	1322.19	-0.150699	0.282014	-0.534369	0.593086	0.917758
ASH2L	87.7085	0.286007	0.535832	0.533763	0.593506	0.918223
SEPTIN11	882.29	-0.202093	0.379021	-0.533196	0.593898	0.918644
TACC2	169.141	0.299579	0.562754	0.532345	0.594487	0.919187
OCEL1	90.2629	-0.271578	0.5101	-0.532401	0.594448	0.919187
ORMDL1	109.561	-0.214807	0.404587	-0.530929	0.595468	0.920084
VPS37A	267.79	-0.197698	0.372404	-0.530869	0.595509	0.920084
CNTLN	66.9165	-0.266858	0.503058	-0.530472	0.595784	0.920084
DEAF1	92.3183	0.271628	0.511625	0.530912	0.59548	0.920084
OS9	970.409	-0.166621	0.31404	-0.530573	0.595715	0.920084
PPP1R12A	215.448	-0.194858	0.36712	-0.530774	0.595576	0.920084
TSPAN13	83.6187	-0.375417	0.709299	-0.529279	0.596612	0.921123
SAPCD2	56.9524	0.281477	0.531935	0.529157	0.596697	0.921123
XPO4	74.4943	-0.253541	0.479326	-0.528953	0.596838	0.921157
CYB561D1	57.2509	-0.347205	0.657591	-0.527995	0.597503	0.921286
PKD2	92.2608	0.342308	0.648514	0.527834	0.597615	0.921286
MFSD14B	179.087	0.196078	0.371501	0.527799	0.597639	0.921286
FADD	173.383	-0.19593	0.370981	-0.528139	0.597403	0.921286
YLPM1	793.34	-0.211732	0.40106	-0.52793	0.597548	0.921286
LOC105372401	86.9672	-0.421621	0.797599	-0.528612	0.597075	0.921286
MAP3K4	203.621	0.239982	0.454989	0.527446	0.597884	0.921479
TMEM50A	370.721	-0.199302	0.378784	-0.526162	0.598776	0.921727
RHBDD1	126.253	0.234094	0.44419	0.527014	0.598184	0.921727
DNER	1013.3	0.304733	0.579333	0.526007	0.598883	0.921727
CCDC50	480.853	0.173738	0.329827	0.526755	0.598364	0.921727
LIFR	230.944	0.224567	0.426723	0.526259	0.598708	0.921727
ANKRD26	111.317	-0.341504	0.649105	-0.526115	0.598809	0.921727
SAV1	86.5457	-0.292303	0.555425	-0.52627	0.598701	0.921727
IFFO2	94.4638	0.282351	0.537296	0.525503	0.599234	0.921898
WDR44	117.436	0.225672	0.429348	0.525616	0.599155	0.921898
EIF2AK1	615.192	0.22247	0.423562	0.525236	0.599419	0.921999
TERC	244.815	0.31609	0.60201	0.525058	0.599543	0.922005
NOC2L	342.985	0.189234	0.360915	0.524318	0.600057	0.922143
SLC22A15	95.1906	-0.299255	0.570869	-0.52421	0.600133	0.922143
SUCO	288.42	-0.237369	0.453019	-0.523971	0.600299	0.922143
ZNF445	177.184	0.324295	0.619362	0.523595	0.60056	0.922143
SRSF3	243.082	0.221697	0.423449	0.523552	0.60059	0.922143
SLC4A8	72.2255	-0.299758	0.572349	-0.523734	0.600464	0.922143
EAPP	55.4502	-0.312742	0.596126	-0.524624	0.599845	0.922143
DIP2A	157.521	0.302373	0.576489	0.524507	0.599926	0.922143
PCYT1A	296.468	-0.185828	0.355307	-0.523006	0.60097	0.922358
EXOC1	162.476	-0.192577	0.368148	-0.523095	0.600908	0.922358
UQCC3	56.3321	-0.285299	0.545861	-0.522659	0.601212	0.922391
MAGED1	813.044	0.171902	0.328918	0.522631	0.601231	0.922391
AHCTF1	473.935	0.19206	0.368112	0.521745	0.601848	0.92297
DLGAP4	1523.79	0.222718	0.426832	0.521793	0.601814	0.92297
EFCAB14	726.967	0.179328	0.344736	0.520189	0.602932	0.922977
RICTOR	307.918	0.265066	0.509222	0.520531	0.602694	0.922977
LARP1	1356.83	-0.188846	0.362769	-0.520569	0.602667	0.922977
AZIN1	432.146	0.161885	0.310416	0.521511	0.602011	0.922977
LIN7C	151.694	0.22871	0.439611	0.520255	0.602886	0.922977
SART3	352.158	0.180643	0.347183	0.520312	0.602846	0.922977
DCUN1D2	110.011	0.250421	0.480652	0.521002	0.602365	0.922977
ASB7	98.5135	0.259424	0.498415	0.520497	0.602717	0.922977
RAB11B	421.13	-0.153469	0.294441	-0.521223	0.602212	0.922977
USP10	158.067	0.21871	0.420645	0.51994	0.603105	0.923059
PSMB2	212.805	-0.264163	0.508614	-0.519379	0.603497	0.923474
NBEA	169.058	0.317451	0.611554	0.519089	0.603699	0.9236
RABGGTB	150.987	-0.188118	0.362724	-0.518624	0.604023	0.92366
PPRC1	352.096	0.222098	0.428334	0.518517	0.604098	0.92366
NEDD4	371.782	0.17043	0.328614	0.518631	0.604018	0.92366
ZNF271P	138.841	-0.213118	0.411152	-0.518344	0.604218	0.923661
ZBED5	79.3092	-0.213824	0.412784	-0.518004	0.604455	0.92384
TAF1B	61.4294	-0.287016	0.555312	-0.516855	0.605257	0.923944
ANKS1A	70.945	0.302358	0.585275	0.516608	0.60543	0.923944
PSMB5	140.59	0.284576	0.550233	0.517193	0.605022	0.923944
TRAF3	226.425	0.198333	0.383623	0.517	0.605156	0.923944
ZFHX3	475.543	-0.309724	0.599624	-0.516531	0.605484	0.923944
CNP	149.392	0.337511	0.652734	0.517072	0.605106	0.923944
TEX2	255.69	0.202795	0.39172	0.517704	0.604664	0.923944
CRELD2	138.445	0.234438	0.453602	0.516836	0.60527	0.923944
SLC4A7	286.886	0.165653	0.320926	0.516171	0.605735	0.924145
ZFYVE19	63.1333	0.218596	0.423775	0.51583	0.605973	0.924325
THEMIS2	201.075	-0.308415	0.598604	-0.515224	0.606397	0.924491
SRFBP1	130.951	-0.178666	0.346672	-0.515376	0.606291	0.924491
THAP1	59.9539	0.273218	0.530357	0.515158	0.606442	0.924491
BNIP3	304.909	0.237774	0.461751	0.514939	0.606596	0.924542
MED8	168.454	0.211778	0.412057	0.513953	0.607285	0.925226
CALR	5590.44	0.248544	0.483511	0.514041	0.607224	0.925226
BABAM2	131.703	0.238628	0.464804	0.513396	0.607674	0.925401
MAPK8IP3	123.727	-0.444965	0.866916	-0.513273	0.60776	0.925401
GPT2	131.317	-0.196935	0.383446	-0.513594	0.607536	0.925401
KLHL36	172.669	-0.177803	0.346552	-0.513063	0.607907	0.925442
ARPC1B	284.418	-0.271184	0.528833	-0.512796	0.608094	0.925543
UIMC1	158.065	-0.166528	0.325069	-0.512284	0.608452	0.925905
ZSCAN30	70.2068	0.333682	0.651643	0.512063	0.608607	0.925958
COL6A3	19239	0.342253	0.668931	0.511642	0.608902	0.926224
NARF	142.436	0.225722	0.441364	0.511419	0.609058	0.926278
METTL25B	60.4731	0.332517	0.650459	0.511204	0.609208	0.926324
IL1RAP	69.193	-0.292794	0.573145	-0.510855	0.609453	0.926512
ATF1	104.747	0.217179	0.425541	0.51036	0.609799	0.926657
SCYL2	98.4972	0.245695	0.481562	0.510204	0.609909	0.926657
VPS13C	591.925	0.276753	0.542292	0.51034	0.609813	0.926657
CYB5D2	60.2096	-0.288851	0.566635	-0.509765	0.610216	0.926941
USP34	844.668	0.15254	0.299487	0.509336	0.610517	0.927096
CUTC	86.572	-0.251973	0.494948	-0.50909	0.610689	0.927096
UGGT2	283.264	0.233132	0.458081	0.508932	0.6108	0.927096
HPS4	127.316	0.303177	0.595369	0.509225	0.610595	0.927096
BCLAF3	59.7465	-0.257056	0.505485	-0.508534	0.611079	0.927337
FST	110.478	0.308081	0.606112	0.508291	0.61125	0.927413
MLF1	59.8143	-0.299756	0.590999	-0.507202	0.612013	0.928227
MRPL16	66.3234	-0.275188	0.542583	-0.507182	0.612027	0.928227
AKIRIN1	184.609	0.235481	0.464838	0.506586	0.612445	0.928313
MKNK1	63.0123	-0.237361	0.468449	-0.506695	0.612369	0.928313
RBM17	269.608	-0.214997	0.424175	-0.50686	0.612253	0.928313
PIAS3	188.158	0.211037	0.416999	0.506085	0.612797	0.928469
CTSS	214.945	0.376984	0.74545	0.505714	0.613058	0.928469
CCDC51	57.157	0.26938	0.533741	0.504701	0.613769	0.928469
GLT8D1	117.377	0.205268	0.407031	0.504306	0.614046	0.928469
ABCE1	247.515	0.206304	0.408933	0.504493	0.613915	0.928469
FBXO9	80.9151	-0.228904	0.453357	-0.50491	0.613622	0.928469
RBAK	111.222	0.219129	0.43319	0.505851	0.612962	0.928469
ZNF282	148.647	0.245852	0.487768	0.504035	0.614237	0.928469
NCS1	378.203	0.201065	0.398063	0.505109	0.613482	0.928469
CKAP5	576.878	0.146298	0.289628	0.505126	0.613471	0.928469
M6PR	192.982	-0.205943	0.408546	-0.504089	0.614199	0.928469
SLTM	624.131	-0.229777	0.454442	-0.505625	0.61312	0.928469
SLC9A5	82.2761	0.224821	0.445603	0.504532	0.613888	0.928469
ENOX2	124.527	-0.264533	0.524629	-0.504229	0.6141	0.928469
ARHGAP22	358.79	-0.285602	0.567289	-0.503452	0.614647	0.928907
GPC1	768.521	-0.215525	0.428265	-0.503252	0.614787	0.928937
SNHG29	439.701	0.190091	0.377928	0.502982	0.614977	0.929034
PIAS4	91.7376	-0.210226	0.418096	-0.502817	0.615093	0.929034
MAF1	356.022	0.195617	0.389385	0.502375	0.615404	0.929043
AKR1C2	66.2033	0.282616	0.5625	0.502429	0.615366	0.929043
FDFT1_1	438.814	-0.233609	0.465084	-0.502294	0.615461	0.929043
PTBP1	495.01	0.136508	0.271951	0.501959	0.615697	0.929217
CRYBG1	463.217	0.200059	0.398883	0.501547	0.615986	0.929289
RAB35	150.486	0.179699	0.358263	0.501584	0.615961	0.929289
ITGB5	506.495	0.208841	0.417208	0.500569	0.616675	0.929964
SVIL-AS1	85.0382	-0.295721	0.590674	-0.500649	0.616618	0.929964
RNF40	602.602	0.188428	0.376743	0.500151	0.616969	0.930225
PIGX	79.9503	0.27909	0.558418	0.499787	0.617225	0.93043
KITLG	100.214	0.239672	0.479904	0.499416	0.617486	0.930641
OGFOD1	247.542	0.164911	0.330397	0.499129	0.617689	0.930764
ZCCHC9	137.633	-0.223031	0.447445	-0.498455	0.618163	0.931114
MAT2B	203.412	-0.241814	0.485102	-0.498481	0.618145	0.931114
KCNE4	420.663	0.593682	1.19383	0.497292	0.618983	0.932167
CCT4	693.623	0.233722	0.470553	0.496697	0.619402	0.932365
STAMBP	186.161	-0.196663	0.396273	-0.496281	0.619697	0.932365
ZBTB38	678.413	0.231212	0.466406	0.495732	0.620083	0.932365
COPS4	76.683	0.297578	0.600274	0.495737	0.62008	0.932365
PALLD	427.355	-0.183686	0.370391	-0.495923	0.619949	0.932365
SAP30	152.819	-0.27485	0.554378	-0.495781	0.620049	0.932365
TSPYL4	190.458	0.270808	0.545447	0.496488	0.61955	0.932365
TBP	78.3229	-0.210732	0.424832	-0.496036	0.619869	0.932365
MED27	69.4247	0.236957	0.478333	0.49538	0.620332	0.932557
SSR3	951.614	-0.201975	0.408112	-0.494902	0.62067	0.932765
MAPK3	235.905	0.177688	0.359081	0.49484	0.620713	0.932765
INSIG1	2989.77	0.181279	0.366516	0.494602	0.620881	0.932836
COPE	498.79	-0.219861	0.444828	-0.494261	0.621122	0.933016
TXNDC9	82.9066	-0.241111	0.489702	-0.492363	0.622463	0.933119
COQ10B	289.202	-0.233972	0.476114	-0.49142	0.623129	0.933119
LYAR	190.843	-0.232499	0.471512	-0.493092	0.621948	0.933119
REEP2	167.694	0.184174	0.374665	0.49157	0.623023	0.933119
ZNF783	58.5748	-0.387908	0.788964	-0.491667	0.622955	0.933119
DLC1	66.228	-0.322444	0.654132	-0.492934	0.622059	0.933119
TMOD1	125.447	0.233177	0.472467	0.49353	0.621638	0.933119
CIZ1	653.756	-0.157544	0.320503	-0.491552	0.623036	0.933119
COL5A1	822.828	0.291431	0.592192	0.492122	0.622633	0.933119
HNRNPF	799.085	0.187101	0.379398	0.493152	0.621905	0.933119
R3HCC1L	98.3302	-0.235021	0.477882	-0.491797	0.622863	0.933119
ERF	376.424	-0.20051	0.406047	-0.493809	0.621441	0.933119
NAPA	210.47	0.174897	0.354453	0.493427	0.621711	0.933119
ADAMTS1	1146.79	-0.349386	0.709951	-0.492127	0.622629	0.933119
ZDHHC8	85.3173	0.25028	0.508798	0.491905	0.622786	0.933119
MAPK1	375.544	-0.182391	0.370607	-0.492142	0.622619	0.933119
FBXO31	104.983	-0.222883	0.45385	-0.491093	0.623361	0.933283
FEZ2	148.253	0.193953	0.395262	0.490695	0.623642	0.933524
TTI2	56.7635	-0.274361	0.559551	-0.490324	0.623904	0.933574
GTF2F1	773.215	-0.165135	0.336801	-0.490305	0.623918	0.933574
STT3B	723.617	0.152718	0.311851	0.489716	0.624335	0.933653
BTAF1	342.836	0.339092	0.692411	0.489727	0.624327	0.933653
UNC93B1	97.0683	0.260081	0.530723	0.490051	0.624098	0.933653
CLIP3	472.488	0.198238	0.405039	0.489429	0.624538	0.933775
BRAF	250.489	0.192624	0.393717	0.489243	0.624669	0.93379
NT5DC3	60.5983	-0.301084	0.615997	-0.488774	0.625001	0.933924
POLR2F	128.179	-0.210959	0.431545	-0.488845	0.624951	0.933924
DHPS	179.862	-0.161687	0.33115	-0.488259	0.625366	0.934288
CERS2	348.853	0.194848	0.400642	0.486339	0.626727	0.934384
UBQLN4	125.7	0.209905	0.430838	0.487202	0.626115	0.934384
TAF1A	57.3611	-0.236677	0.487803	-0.485191	0.627541	0.934384
URGCP	253.051	-0.173243	0.355857	-0.486834	0.626376	0.934384
AKAP9	564.281	-0.222563	0.456404	-0.487646	0.625801	0.934384
CCDC136	490.112	-0.330563	0.680715	-0.485612	0.627242	0.934384
TRIM24	252.503	-0.194667	0.399665	-0.487076	0.626204	0.934384
ATOSB	124.457	0.215361	0.443964	0.485087	0.627615	0.934384
FAM171A1	109.717	0.317175	0.652733	0.485918	0.627025	0.934384
SWAP70	376.524	-0.146494	0.301461	-0.485945	0.627006	0.934384
CAT	88.1854	0.260144	0.535916	0.485418	0.62738	0.934384
WBP11	399.471	0.188557	0.388256	0.485651	0.627215	0.934384
TMTC3	90.973	-0.21373	0.438533	-0.487375	0.625993	0.934384
GLTP	238.218	-0.218947	0.450937	-0.485538	0.627295	0.934384
GPR68	217.879	-0.257189	0.529883	-0.485369	0.627415	0.934384
CA12	1224.47	0.224583	0.461627	0.486503	0.626611	0.934384
GALNS	109.14	-0.286676	0.587999	-0.487545	0.625872	0.934384
NCAPH2	69.1875	0.24746	0.508506	0.486641	0.626513	0.934384
RIOK1	75.2903	0.249311	0.514288	0.48477	0.62784	0.934538
CAMK4	108.224	-0.186891	0.385668	-0.48459	0.627967	0.934548
LRRC42	126.95	0.257136	0.533967	0.481558	0.63012	0.934972
ATF6	294.61	0.165388	0.342276	0.483201	0.628953	0.934972
PRRC2C	2214.08	-0.301244	0.627356	-0.48018	0.631099	0.934972
CNIH4	146.203	-0.234162	0.485477	-0.482334	0.629569	0.934972
NCOA1	199.29	0.204533	0.425406	0.480795	0.630662	0.934972
FRYL	247.087	0.227957	0.474698	0.480214	0.631075	0.934972
ZSCAN12	56.8539	0.278578	0.578882	0.481234	0.63035	0.934972
UBE2W	124.581	-0.273356	0.565807	-0.483126	0.629006	0.934972
SLC27A4	67.7509	0.263653	0.548159	0.480979	0.630531	0.934972
DHTKD1	79.4965	0.254469	0.529816	0.480296	0.631017	0.934972
TTC17	342.623	0.183174	0.380817	0.481002	0.630515	0.934972
ARID2	133.127	0.270865	0.563648	0.480557	0.630832	0.934972
LIMA1	730.367	0.191123	0.39666	0.481831	0.629926	0.934972
EEF1AKMT3	60.4933	-0.335026	0.692181	-0.484015	0.628375	0.934972
ANAPC5	223.654	0.196777	0.408511	0.481693	0.630024	0.934972
CFL2	157.285	-0.318746	0.663907	-0.480106	0.631152	0.934972
SEC11A	200.045	-0.241286	0.49934	-0.48321	0.628947	0.934972
TARS3	185.285	-0.171824	0.357417	-0.480737	0.630703	0.934972
N4BP1	159.216	-0.165729	0.343176	-0.482928	0.629147	0.934972
TERF2	144.415	-0.218116	0.453436	-0.48103	0.630495	0.934972
RUNDC1	145.662	0.232502	0.484293	0.480085	0.631167	0.934972
TBKBP1	152.553	-0.238135	0.493525	-0.482519	0.629437	0.934972
BLOC1S3	64.9397	0.293589	0.608311	0.482629	0.629359	0.934972
ZNF865	132.941	0.25019	0.520458	0.480711	0.630722	0.934972
CELSR1	164.807	-0.286057	0.59645	-0.479599	0.631512	0.935304
IWS1	415.472	-0.154381	0.322187	-0.479164	0.631822	0.935582
DDR2	1062.47	0.133176	0.278037	0.478985	0.631949	0.935591
EPS15L1	161.581	-0.231376	0.483232	-0.47881	0.632074	0.935596
ELMOD2	73.1502	-0.226488	0.473842	-0.477982	0.632663	0.935629
RPL7L1	168.744	0.181139	0.378759	0.478242	0.632478	0.935629
ASS1	508.182	0.250357	0.52447	0.477352	0.633112	0.935629
ZNF248	82.1923	-0.281641	0.589623	-0.477663	0.63289	0.935629
TMED2	1134.73	-0.187335	0.391649	-0.478325	0.632419	0.935629
HMG20A	109.357	0.222713	0.465365	0.478578	0.632239	0.935629
ITGAX	126.624	-0.338467	0.709468	-0.477071	0.633312	0.935629
EDC4	263.255	0.166638	0.34896	0.477529	0.632986	0.935629
LINC00667	58.6415	-0.244022	0.511195	-0.477357	0.633108	0.935629
ERGIC3	602.221	0.154258	0.323276	0.477171	0.633241	0.935629
MAFK	411.575	0.194792	0.40943	0.475764	0.634243	0.936071
CLU	1070.73	-0.259912	0.546461	-0.475627	0.63434	0.936071
TSKU	79.6895	-0.310249	0.652202	-0.475694	0.634292	0.936071
BICD1	217.531	0.208854	0.438734	0.476037	0.634048	0.936071
CMKLR1	365.041	0.688099	1.44555	0.476012	0.634066	0.936071
SNORA48	97.5948	-0.31705	0.665552	-0.476372	0.63381	0.936071
TRAF6	60.5155	-0.225069	0.473688	-0.47514	0.634687	0.936403
GPBP1	252.89	0.23222	0.488917	0.474968	0.63481	0.936406
RAB7A	1188.55	0.102831	0.216829	0.47425	0.635322	0.936864
ENGASE	59.0142	0.447025	0.942712	0.47419	0.635364	0.936864
SLC49A4	56.4867	-0.239201	0.505723	-0.472988	0.636222	0.937729
MCM9	54.2745	0.333878	0.70564	0.473156	0.636102	0.937729
POM121C	277.379	0.209179	0.442661	0.472549	0.636535	0.937729
ZFHX4	110.081	0.288239	0.61023	0.472344	0.636681	0.937729
LOC124903733	64.2721	0.767866	1.62531	0.472443	0.63661	0.937729
TUG1	406.283	0.201217	0.425545	0.472846	0.636323	0.937729
UBA6	250.572	-0.202118	0.428554	-0.471628	0.637193	0.937847
MRE11	61.7442	0.205514	0.435628	0.471766	0.637094	0.937847
ZNF664	280.425	-0.171087	0.362478	-0.471992	0.636932	0.937847
TECR	186.902	0.208039	0.441182	0.471549	0.637249	0.937847
ACTR8	135.647	0.156915	0.333244	0.470871	0.637733	0.93838
SRRM1	590.354	-0.204684	0.434921	-0.470624	0.63791	0.938393
PLSCR1	99.5239	0.232866	0.495094	0.470346	0.638108	0.938393
RNF111	207.099	0.221319	0.470432	0.470459	0.638027	0.938393
KCTD20	162.35	-0.213254	0.453909	-0.469816	0.638487	0.938489
TMEM65	193.635	-0.180873	0.385047	-0.469743	0.638538	0.938489
WBP1L	182.607	-0.180267	0.383541	-0.470006	0.638351	0.938489
ST7L	63.1836	-0.234479	0.499538	-0.469391	0.63879	0.93868
NOL9	100.224	0.24551	0.523948	0.468577	0.639372	0.939177
UNC119B	185.519	-0.174166	0.371565	-0.468736	0.639258	0.939177
SYBU	64.4517	0.258767	0.552856	0.468055	0.639746	0.939182
TRIAP1	62.1103	-0.349806	0.747625	-0.46789	0.639863	0.939182
MIA2	150.597	0.203923	0.435706	0.468029	0.639764	0.939182
RNA45SN4	3525.75	0.384002	0.820333	0.468105	0.63971	0.939182
SNRNP40	99.2448	0.243602	0.52373	0.465128	0.64184	0.939218
TM2D1	79.3145	-0.239718	0.515209	-0.465282	0.64173	0.939218
DCAF8	427.631	0.146373	0.314103	0.466003	0.641214	0.939218
RALGPS2	79.8683	0.210329	0.450682	0.46669	0.640722	0.939218
WDR54	93.3189	-0.289079	0.618897	-0.467088	0.640437	0.939218
BAZ2B	289.026	0.247228	0.531211	0.465405	0.641642	0.939218
SP3	346.312	0.150675	0.322288	0.467518	0.640129	0.939218
KLF7	365.976	-0.26048	0.559875	-0.465247	0.641754	0.939218
PNKD	78.6882	-0.277533	0.593849	-0.467346	0.640252	0.939218
TTC33	58.0212	-0.246081	0.527928	-0.466127	0.641125	0.939218
FOSL1	622.467	0.158544	0.340152	0.466096	0.641147	0.939218
PHF23	164.528	-0.142156	0.305592	-0.465181	0.641802	0.939218
FEM1A	164.143	0.191199	0.409917	0.466433	0.640906	0.939218
LRRC8E	147.392	0.223088	0.478648	0.46608	0.641158	0.939218
ZNF160	82.7424	0.321325	0.690059	0.465649	0.641467	0.939218
TTPAL	179.683	-0.215578	0.463268	-0.465343	0.641686	0.939218
ARL6IP5	295.95	-0.222905	0.479898	-0.464484	0.642301	0.939402
FAM91A1	247.501	0.14323	0.308392	0.464442	0.642331	0.939402
WASHC2A	371.816	-0.190928	0.41089	-0.46467	0.642167	0.939402
XPO1	396.009	-0.182422	0.393494	-0.463594	0.642938	0.939871
PDGFRB	2767.32	0.37705	0.813724	0.463363	0.643104	0.939871
RNGTT	88.6819	-0.204151	0.440633	-0.463313	0.64314	0.939871
RBM42	209.349	0.203665	0.439274	0.463639	0.642907	0.939871
RARS1	213.37	-0.240052	0.518647	-0.462843	0.643477	0.940184
MTOR	385.624	-0.178754	0.38939	-0.459062	0.64619	0.940543
ATPAF1	130.341	-0.18631	0.405356	-0.459622	0.645788	0.940543
USP13	131.264	0.183067	0.397675	0.460343	0.64527	0.940543
LCORL	135.396	0.159376	0.344863	0.462142	0.643979	0.940543
NFXL1	112.651	-0.268657	0.582992	-0.460824	0.644925	0.940543
CSNK1A1	1155.14	-0.166028	0.362174	-0.458419	0.646651	0.940543
CTSB	876.743	-0.212895	0.461554	-0.461257	0.644614	0.940543
PCM1	640.528	-0.108919	0.237263	-0.459063	0.646189	0.940543
BRD10	150.63	-0.191353	0.416141	-0.459828	0.64564	0.940543
MYOF	922.755	0.143981	0.311471	0.46226	0.643895	0.940543
PI4K2A	291.625	0.169343	0.367542	0.460744	0.644982	0.940543
OAT	217.597	0.262757	0.572892	0.458649	0.646486	0.940543
GRAMD1B	65.3973	0.234905	0.51023	0.460391	0.645236	0.940543
TMBIM6	1441.89	0.115092	0.249459	0.461365	0.644536	0.940543
PTGES3	773.396	-0.1612	0.349643	-0.461041	0.644769	0.940543
ERH	133.589	-0.285191	0.620181	-0.459851	0.645623	0.940543
CEP152	107.268	0.300874	0.654889	0.459427	0.645928	0.940543
ZKSCAN2	66.9598	-0.258904	0.56325	-0.459661	0.64576	0.940543
NAE1	155.926	-0.169772	0.370157	-0.458648	0.646487	0.940543
CDC6	94.7232	0.251174	0.546736	0.459406	0.645943	0.940543
LRRC59	1070.74	0.198486	0.431739	0.459735	0.645707	0.940543
ZNF24	236.373	0.14109	0.307777	0.458416	0.646654	0.940543
DPY19L3	109.543	-0.214921	0.46577	-0.461431	0.64449	0.940543
ZNF584-DT	76.2556	-0.283712	0.616964	-0.459851	0.645623	0.940543
NIPAL3	148.156	0.290838	0.642942	0.452355	0.651013	0.940709
AK2	243.635	-0.157707	0.347192	-0.454235	0.64966	0.940709
CTH	94.7668	0.29146	0.6427	0.453492	0.650194	0.940709
ARHGAP29	138.113	0.239054	0.528318	0.452481	0.650922	0.940709
PSMB4	166.085	0.239623	0.525665	0.455847	0.6485	0.940709
TPR	636.718	0.234044	0.516557	0.453085	0.650488	0.940709
RNA5S9	135.068	-0.604609	1.34003	-0.45119	0.651853	0.940709
PCNX2	190.797	0.216061	0.480533	0.449628	0.652979	0.940709
NDUFAF7	89.5993	-0.217855	0.484642	-0.449518	0.653058	0.940709
DCAF17	71.0849	-0.21172	0.47071	-0.449789	0.652863	0.940709
CWC22	222.243	0.18845	0.417552	0.451322	0.651758	0.940709
PIKFYVE	287.612	0.216932	0.477725	0.454094	0.649761	0.940709
SNX4	74.9095	-0.284296	0.628255	-0.452518	0.650896	0.940709
TFRC	1091.13	0.227392	0.501076	0.453808	0.649967	0.940709
HMGCS1	980.914	-0.27331	0.60015	-0.455402	0.64882	0.940709
GRPEL2	107.328	0.239627	0.523439	0.457793	0.647101	0.940709
ADAMTS2	60.036	-0.960234	2.13255	-0.450276	0.652512	0.940709
ZBTB2	112.459	-0.151435	0.334819	-0.452289	0.651061	0.940709
SAMD9	78.8639	0.243795	0.541244	0.450435	0.652397	0.940709
TRIM56	481.237	0.254031	0.565441	0.449262	0.653243	0.940709
CASP2	59.6724	0.248416	0.546722	0.454374	0.64956	0.940709
BAG4	136.154	-0.244568	0.540177	-0.452754	0.650726	0.940709
ZFPM2-AS1	102.359	0.258264	0.571984	0.451524	0.651612	0.940709
UCK1	85.3685	0.203025	0.449986	0.451181	0.651859	0.940709
LOC124902464	98.6854	0.674318	1.48086	0.455355	0.648854	0.940709
PDCD4	264.536	-0.219187	0.479614	-0.457007	0.647666	0.940709
BUB3	213.728	-0.247655	0.544797	-0.454582	0.64941	0.940709
ANO6	683.468	-0.209145	0.463464	-0.451263	0.6518	0.940709
FRS2	146.698	-0.17169	0.379281	-0.452672	0.650785	0.940709
ERP29	532.833	-0.169007	0.37411	-0.451759	0.651443	0.940709
LATS2	136.627	0.232824	0.512397	0.454383	0.649553	0.940709
INTS6	249.697	-0.158975	0.351081	-0.452816	0.650681	0.940709
CHD8	351.051	0.1942	0.429903	0.45173	0.651464	0.940709
DDHD1	85.3991	0.244766	0.544227	0.44975	0.65289	0.940709
KIAA0586	62.8699	0.249174	0.554839	0.449093	0.653365	0.940709
SIPA1L1	295.383	0.178029	0.395429	0.450216	0.652555	0.940709
GPATCH2L	362.87	-0.217955	0.47799	-0.455983	0.648402	0.940709
LRRC57	56.1865	0.254389	0.560569	0.453806	0.649969	0.940709
DPP8	216.571	0.155183	0.345152	0.449606	0.652994	0.940709
CDIPT	172.424	0.154515	0.344027	0.449137	0.653333	0.940709
SLC38A7	80.1165	0.253946	0.559673	0.453741	0.650015	0.940709
ZNF207	368.368	0.133092	0.293583	0.453337	0.650306	0.940709
SETBP1	272.554	0.3272	0.725752	0.450843	0.652103	0.940709
GATAD2A	757.853	-0.153685	0.337477	-0.455396	0.648825	0.940709
TBCB	96.6081	-0.243183	0.534142	-0.455277	0.64891	0.940709
GRWD1	92.8977	0.224281	0.497459	0.450852	0.652096	0.940709
CST3	168.303	-0.235604	0.519568	-0.453461	0.650217	0.940709
TM9SF4	590.246	0.123504	0.273908	0.450896	0.652064	0.940709
ARFGEF2	640.789	0.164629	0.364942	0.451109	0.651911	0.940709
ADAMTS5	861.391	0.253871	0.560105	0.453255	0.650365	0.940709
MRTFA	179.969	0.201121	0.443513	0.453472	0.650209	0.940709
MIR222HG	299.715	0.583367	1.28436	0.45421	0.649677	0.940709
EBP	310.35	0.214092	0.470972	0.454575	0.649415	0.940709
FMR1	233.108	-0.137646	0.304566	-0.451941	0.651312	0.940709
PAICS	193.767	0.159668	0.356207	0.448245	0.653977	0.940735
GLI3	175.957	-0.190692	0.425312	-0.448357	0.653896	0.940735
NCAM1	207.883	0.513472	1.14558	0.448221	0.653994	0.940735
LAT	148.56	-0.2271	0.506396	-0.448463	0.653819	0.940735
ZGPAT	109.12	0.217991	0.486061	0.448485	0.653803	0.940735
TSC2	108.072	-0.210375	0.469617	-0.447971	0.654174	0.940818
MAML2	107.606	0.257308	0.574874	0.44759	0.654449	0.940872
PER1	254.074	0.227861	0.509096	0.447581	0.654456	0.940872
INKA2-AS1	69.6917	0.299981	0.670567	0.447354	0.65462	0.940929
TSC22D2	376.274	0.170655	0.381619	0.447187	0.65474	0.940929
NSL1	86.6995	-0.240376	0.538415	-0.44645	0.655272	0.941488
ZNF70	153.04	0.253122	0.567144	0.44631	0.655373	0.941488
PLPPR4	70.1137	0.336135	0.753978	0.445815	0.655731	0.9417
RSF1	263.762	-0.141617	0.317692	-0.445767	0.655765	0.9417
DAG1	421.166	0.174021	0.390553	0.445576	0.655903	0.941722
NOL10	128.465	0.167419	0.377389	0.443626	0.657313	0.941736
NBEAL2	63.4784	0.299251	0.674722	0.443517	0.657392	0.941736
LOC124900543	59.4041	-0.441253	0.995999	-0.443025	0.657747	0.941736
GTF2E1	123.437	-0.235353	0.529281	-0.444666	0.656562	0.941736
SPOCK1	408.652	0.13281	0.29863	0.44473	0.656515	0.941736
ZNF451	325.452	-0.141891	0.319302	-0.444381	0.656767	0.941736
ZBTB24	97.8804	0.26358	0.594091	0.443669	0.657282	0.941736
RAB32	150.412	-0.210444	0.474315	-0.443681	0.657273	0.941736
MED13L	488.356	0.201899	0.454793	0.443936	0.657089	0.941736
VPS39	234.868	-0.162178	0.365964	-0.443153	0.657655	0.941736
ARIH1	456.877	-0.142896	0.321129	-0.444979	0.656335	0.941736
LASP1	925.995	0.170221	0.383194	0.444215	0.656887	0.941736
SIRT7	95.8383	-0.174248	0.393027	-0.44335	0.657513	0.941736
CSNK1D	331.874	0.171949	0.386183	0.445252	0.656138	0.941736
FBXO7	276.735	0.184403	0.415947	0.443332	0.657526	0.941736
DFFA	197.932	0.183694	0.416747	0.44078	0.659372	0.941833
KCNS3	86.3389	-0.247753	0.56185	-0.440959	0.659243	0.941833
RAB10	409.107	-0.214889	0.487264	-0.441011	0.659205	0.941833
POLE4	73.756	-0.223456	0.50482	-0.442645	0.658023	0.941833
HMGCR	519.042	0.182106	0.41202	0.441983	0.658501	0.941833
REV3L	292.377	-0.252043	0.571385	-0.441109	0.659134	0.941833
SLC24A2	65.5842	0.307125	0.696801	0.440765	0.659383	0.941833
C11orf96	339.79	-0.207842	0.471583	-0.440734	0.659406	0.941833
YPEL3	95.0746	0.241613	0.547762	0.441091	0.659147	0.941833
NCBP3	178.717	-0.176627	0.400009	-0.441558	0.658809	0.941833
APOE	142.99	0.381936	0.866097	0.440985	0.659224	0.941833
EIF6	186.316	-0.238986	0.540712	-0.441985	0.6585	0.941833
PCNT	548.444	0.270317	0.61281	0.441111	0.659133	0.941833
ERGIC1	1098.54	0.12827	0.291352	0.440259	0.659749	0.941975
UGCG	148.665	-0.214494	0.487145	-0.440308	0.659714	0.941975
FNDC3B	1101.73	0.150696	0.34281	0.439591	0.660233	0.942047
EBF1	174.642	0.283441	0.645257	0.439269	0.660466	0.942047
WASF1	79.5366	-0.230721	0.524804	-0.439633	0.660203	0.942047
ARF5	130.858	0.20206	0.460191	0.439078	0.660605	0.942047
CHUK	195.856	-0.177219	0.403239	-0.439488	0.660308	0.942047
ZCCHC14	218.115	0.227462	0.517854	0.439239	0.660488	0.942047
POLR2E	214.6	0.161311	0.367446	0.439007	0.660656	0.942047
RORA	1141.83	-0.14376	0.327846	-0.438497	0.661026	0.942226
UQCC1	119.78	0.203441	0.463951	0.438496	0.661027	0.942226
ATAD3B	59.4072	0.310521	0.7086	0.438218	0.661228	0.942339
RUFY3	343.394	-0.325274	0.74282	-0.43789	0.661466	0.942416
ARID5B	463.642	0.20026	0.457594	0.437637	0.66165	0.942416
PDS5B	186.163	0.19914	0.454933	0.437736	0.661578	0.942416
TXN2	83.0164	-0.241981	0.553329	-0.437318	0.661881	0.942571
KLHL29	96.7416	0.230523	0.527711	0.436835	0.662231	0.942778
KDM3A	362.957	-0.164749	0.377789	-0.436086	0.662774	0.942778
KYNU	966.349	0.191245	0.438034	0.436598	0.662403	0.942778
GYG1	112.825	-0.369222	0.847556	-0.435631	0.663104	0.942778
LRPAP1	369.91	-0.232464	0.533851	-0.435448	0.663237	0.942778
YWHAG	1415.47	-0.127474	0.291993	-0.436564	0.662427	0.942778
SLC4A2	271.263	0.212996	0.48954	0.435094	0.663494	0.942778
CSTF3	86.1266	-0.196075	0.450187	-0.435541	0.66317	0.942778
CNPY2	171.626	0.162905	0.373901	0.43569	0.663062	0.942778
RNPS1	370.787	0.187311	0.430421	0.43518	0.663432	0.942778
TAOK1	785.515	0.128759	0.295934	0.435092	0.663495	0.942778
CCDC106	54.4449	0.301221	0.690783	0.436058	0.662795	0.942778
ZNF521	155.888	-0.204024	0.469285	-0.434755	0.66374	0.942952
APBB1IP	84.742	0.279549	0.64326	0.434582	0.663866	0.942956
ADD1	429.183	-0.131931	0.30422	-0.433668	0.664529	0.943006
HNRNPAB	528.482	-0.156548	0.360936	-0.433727	0.664487	0.943006
ATP6V1H	102.332	-0.231327	0.533496	-0.433606	0.664575	0.943006
FEN1	113.289	-0.229289	0.528899	-0.433522	0.664636	0.943006
DCAF5	314.31	-0.13484	0.310826	-0.433811	0.664426	0.943006
SMARCA4	909.382	-0.174299	0.401506	-0.434114	0.664206	0.943006
PARVA	290.42	-0.196965	0.454594	-0.433278	0.664813	0.943084
MED26	81.0945	0.225121	0.519875	0.433029	0.664993	0.943166
ZNF142	254.665	0.192865	0.445715	0.43271	0.665226	0.943322
CLNS1A	117.647	0.200916	0.464599	0.432451	0.665414	0.943415
KIZ	77.585	-0.224951	0.520391	-0.432274	0.665543	0.943424
RFWD3	143.565	0.159518	0.369205	0.432058	0.6657	0.943473
MAP4K3	131.744	-0.17084	0.396198	-0.4312	0.666323	0.943565
POLR1A	242.246	0.156735	0.363751	0.430887	0.666551	0.943565
ESYT2	456.001	-0.168555	0.391273	-0.430788	0.666623	0.943565
B4GALT1	612.947	0.159695	0.370449	0.431085	0.666406	0.943565
FGFR1OP2	183.776	-0.190398	0.441741	-0.431017	0.666456	0.943565
TGFB1I1	161.767	0.235554	0.545691	0.431662	0.665987	0.943565
SNTA1	140.946	-0.277442	0.643887	-0.430886	0.666551	0.943565
LETM1	340.873	-0.17409	0.404595	-0.430283	0.66699	0.943738
DBNL	195.776	0.269227	0.625495	0.430423	0.666888	0.943738
TFCP2	96.7703	0.168833	0.392532	0.430112	0.667114	0.94374
DERL2	91.2021	0.225113	0.523606	0.429929	0.667248	0.943756
HMGCL	66.0924	-0.2278	0.531216	-0.428828	0.668048	0.944322
QARS1	383.102	0.163353	0.381188	0.428536	0.668261	0.944322
HTT	292.37	-0.224686	0.523529	-0.429176	0.667795	0.944322
SH3GLB2	94.0543	0.227512	0.530292	0.429031	0.667901	0.944322
GAS8	141.91	-0.258754	0.603687	-0.428624	0.668197	0.944322
EEF1A1	5585.79	-0.21489	0.502069	-0.42801	0.668644	0.944343
RCL1	80.6118	-0.279797	0.653362	-0.428242	0.668475	0.944343
LAMP1	703.886	0.139989	0.326984	0.428123	0.668562	0.944343
PTGES	390.552	-0.283877	0.663928	-0.427572	0.668963	0.944586
DPP9	463.111	0.181893	0.425545	0.427437	0.669061	0.944586
MYO1B	415.102	-0.145398	0.340845	-0.426581	0.669685	0.944792
NHEJ1	57.1084	0.265509	0.623007	0.426174	0.669981	0.944792
KLHL2	84.6001	0.193903	0.454746	0.426399	0.669817	0.944792
HEXB	369.316	-0.163753	0.383667	-0.426809	0.669518	0.944792
RIOK2	112.143	-0.173671	0.407378	-0.426314	0.669879	0.944792
FADS1	1427.04	0.124492	0.292196	0.426058	0.670066	0.944792
ZNF146	277.26	-0.124219	0.291292	-0.426441	0.669787	0.944792
OTUD3	82.3186	-0.284855	0.679578	-0.419164	0.675096	0.944829
NDC1	75.3945	0.263727	0.628369	0.419702	0.674704	0.944829
MRPL37	154.302	-0.208076	0.49136	-0.42347	0.671952	0.944829
SRGAP2D	55.7414	-0.221775	0.522491	-0.424457	0.671232	0.944829
DEDD	73.3742	0.227427	0.542186	0.419463	0.674878	0.944829
KDM5B	281.104	0.152544	0.361967	0.421432	0.67344	0.944829
LGALS8	218.463	0.191865	0.456794	0.420026	0.674467	0.944829
DCTN1	994.616	-0.136443	0.325802	-0.418791	0.675369	0.944829
NCK2	289.571	-0.173051	0.40741	-0.424759	0.671012	0.944829
UXS1	159.509	-0.166174	0.392604	-0.423262	0.672104	0.944829
PARD3B	80.9354	0.37815	0.894368	0.422812	0.672432	0.944829
EIF2A	148.405	0.194593	0.4604	0.422661	0.672543	0.944829
METTL14	84.3948	-0.300728	0.717276	-0.419264	0.675024	0.944829
MTRR	94.7098	0.17036	0.405947	0.419662	0.674732	0.944829
ITPR3	568.937	-0.140918	0.331678	-0.424864	0.670936	0.944829
MRPL2	56.9717	-0.312855	0.744885	-0.420004	0.674482	0.944829
LOC107986632	80.1564	0.341063	0.811184	0.420452	0.674156	0.944829
SASH1	763.297	0.184075	0.435571	0.422607	0.672582	0.944829
SNX9	1274.27	0.129366	0.304241	0.425211	0.670683	0.944829
CEP295	78.8595	-0.185025	0.438688	-0.421769	0.673193	0.944829
RNF26	66.4045	0.243344	0.576815	0.421875	0.673116	0.944829
ST3GAL4	116.98	0.179493	0.428521	0.418867	0.675314	0.944829
VPS26B	145.213	-0.178126	0.419144	-0.424975	0.670855	0.944829
PPFIBP1	560.725	0.155766	0.367433	0.42393	0.671617	0.944829
MON2	190.505	-0.173739	0.413166	-0.420508	0.674115	0.944829
CDK17	90.645	-0.18313	0.430719	-0.425173	0.670711	0.944829
ZMYM2	112.561	0.236978	0.562496	0.421297	0.673538	0.944829
CRTC3	160.043	-0.154838	0.368969	-0.41965	0.674741	0.944829
LDAF1	119.703	0.266059	0.632379	0.420728	0.673954	0.944829
PDXDC2P-NPIPB14P	149.72	-0.34545	0.821909	-0.420302	0.674265	0.944829
ZZEF1	477.699	0.235793	0.562225	0.419392	0.674929	0.944829
GABARAP	177.753	-0.193863	0.461518	-0.420055	0.674446	0.944829
FBXL20	156.607	0.161149	0.382896	0.420868	0.673851	0.944829
PHB1	197.956	-0.16768	0.398693	-0.420574	0.674066	0.944829
CBX4	696.251	-0.176601	0.418842	-0.421641	0.673287	0.944829
CCDC137	92.8301	-0.243516	0.581184	-0.419	0.675216	0.944829
MCOLN1	69.2372	-0.204535	0.485308	-0.421454	0.673423	0.944829
DDA1	134.569	0.154001	0.36771	0.418812	0.675353	0.944829
HOMER3	394.425	0.139748	0.328623	0.425252	0.670653	0.944829
USF2	630.101	-0.131897	0.311407	-0.423553	0.671892	0.944829
NOSIP	74.7748	0.221332	0.522209	0.423838	0.671684	0.944829
COL6A1	8748.58	-0.190718	0.453227	-0.420801	0.6739	0.944829
THOC2	353.381	-0.178411	0.42165	-0.423125	0.672204	0.944829
MMUT	164.287	0.183394	0.43834	0.418383	0.675667	0.944903
H2AZ2	227.114	-0.198096	0.473449	-0.41841	0.675648	0.944903
MED12	158.029	0.199131	0.47618	0.418185	0.675812	0.944934
HMCN1	117.498	0.280861	0.673039	0.417302	0.676457	0.945251
LAMB1	849.948	0.193955	0.464893	0.417204	0.676529	0.945251
RSL24D1	327.606	-0.196649	0.470905	-0.417598	0.676241	0.945251
CCDC22	66.4372	-0.192175	0.460357	-0.417448	0.676351	0.945251
DHX15	368.244	-0.140617	0.337319	-0.416867	0.676775	0.945301
BRD7	283.883	-0.131898	0.31644	-0.416819	0.676811	0.945301
CSF1	604.513	-0.294257	0.709928	-0.414488	0.678516	0.945469
ETF1	634.911	0.189462	0.456789	0.41477	0.67831	0.945469
EPB41L2	404.442	-0.143091	0.344792	-0.415006	0.678138	0.945469
GTF2I	211.871	-0.148634	0.357384	-0.415894	0.677488	0.945469
RBM28	398.798	-0.214539	0.517592	-0.414493	0.678513	0.945469
AOPEP	246.139	-0.202831	0.489294	-0.414539	0.678479	0.945469
MAPDA	62.5934	0.20011	0.482412	0.414811	0.67828	0.945469
HAGH	76.6063	-0.213946	0.514371	-0.415938	0.677456	0.945469
SRRM2	1679.95	0.181436	0.437752	0.414473	0.678528	0.945469
DHX33	101.022	0.206414	0.495643	0.416456	0.677076	0.945469
COPS3	115.086	0.290077	0.698024	0.415569	0.677725	0.945469
AP2S1	139.293	-0.221765	0.535001	-0.414514	0.678498	0.945469
RPS6KA3	559.247	-0.132978	0.319765	-0.415862	0.677511	0.945469
UFC1	123.823	0.21117	0.511554	0.412801	0.679752	0.945635
LANCL1	216.004	0.230537	0.556948	0.41393	0.678926	0.945635
THAP9-AS1	82.2275	-0.203247	0.492003	-0.4131	0.679533	0.945635
PNRC1	1449.76	0.173257	0.419536	0.412974	0.679626	0.945635
TGDS	75.5287	0.214414	0.518933	0.413182	0.679473	0.945635
CES2	167.552	-0.203903	0.493111	-0.413504	0.679237	0.945635
NARS1	555.375	0.152715	0.369887	0.412871	0.679701	0.945635
PLAGL2	106.629	0.178282	0.431842	0.412842	0.679723	0.945635
WWC3	163.975	-0.157113	0.380149	-0.413294	0.679391	0.945635
MIGA1	74.7374	-0.213121	0.518758	-0.410829	0.681198	0.945767
BRD8	125.723	-0.188466	0.458329	-0.411204	0.680923	0.945767
CPEB4	877.347	-0.1801	0.436806	-0.412312	0.680111	0.945767
HYCC1	600.611	0.146539	0.356581	0.410955	0.681105	0.945767
NANS	216.353	-0.202632	0.492531	-0.411411	0.680771	0.945767
UAP1L1	95.8013	-0.202869	0.493391	-0.411173	0.680946	0.945767
DDX47	133.169	-0.16746	0.406972	-0.411478	0.680722	0.945767
NFE2	55.885	0.361062	0.87556	0.412378	0.680062	0.945767
SPSB3	66.245	0.232837	0.56538	0.411824	0.680469	0.945767
CEP250	816.087	-0.25266	0.614774	-0.410981	0.681087	0.945767
PITPNB	272.279	0.133315	0.323457	0.412155	0.680226	0.945767
SELENOS	359.116	-0.147572	0.359363	-0.410649	0.68133	0.94578
ERLIN2	184.135	-0.197379	0.481046	-0.410312	0.681577	0.945849
ABHD12	184.855	0.202546	0.493718	0.410246	0.681625	0.945849
ME2	152.799	-0.206762	0.504491	-0.409843	0.681921	0.946089
NSUN4	59.7954	0.22333	0.54947	0.406445	0.684415	0.946195
GCLM	277.208	0.139297	0.342103	0.407178	0.683877	0.946195
WDR77	73.549	0.242243	0.59925	0.404244	0.686033	0.946195
UBAP2L	429.873	-0.131731	0.325549	-0.404641	0.685742	0.946195
NDUFS2	174.572	-0.177904	0.439755	-0.404552	0.685807	0.946195
FMOD	65.2418	0.676143	1.6748	0.403716	0.686422	0.946195
C1orf198	379.078	0.154333	0.378145	0.408131	0.683178	0.946195
MSH6	322.132	0.123063	0.304758	0.403806	0.686355	0.946195
PLEKHB2	397.757	0.167267	0.410195	0.407774	0.68344	0.946195
NGLY1	86.5294	-0.183602	0.453047	-0.405261	0.685286	0.946195
SHQ1	73.038	0.181687	0.445016	0.408272	0.683074	0.946195
TFDP2	179.594	0.139819	0.344605	0.405737	0.684936	0.946195
CISD2	83.178	0.21604	0.528308	0.408927	0.682593	0.946195
TRIM2	225.275	0.270684	0.663367	0.408046	0.68324	0.946195
TCOF1	417.39	0.176081	0.434202	0.405529	0.685089	0.946195
PGM3	244.612	0.179396	0.440273	0.407466	0.683666	0.946195
VGF	1409.65	0.330891	0.817199	0.404908	0.685545	0.946195
COPS5	145.775	-0.15225	0.372604	-0.408611	0.682825	0.946195
TSNARE1	54.3555	0.318951	0.782904	0.407395	0.683718	0.946195
STOM	323.476	-0.22376	0.55166	-0.405612	0.685028	0.946195
CTSF	111.099	0.224724	0.55493	0.404959	0.685508	0.946195
ZNF384	202.029	0.136783	0.337017	0.405864	0.684842	0.946195
ABHD4	87.3344	-0.272999	0.672628	-0.405869	0.684839	0.946195
MOK	132.934	-0.218695	0.539633	-0.405267	0.685281	0.946195
CTU2	54.6268	0.264201	0.6498	0.406589	0.68431	0.946195
APRT	87.3236	0.184226	0.452212	0.407389	0.683723	0.946195
NAT9	66.9139	-0.241936	0.596243	-0.405768	0.684913	0.946195
SMCHD1	401.571	-0.132848	0.328757	-0.404091	0.686146	0.946195
RNMT	282.303	-0.159293	0.389439	-0.409032	0.682516	0.946195
UNC13A	101.341	0.290982	0.719098	0.404649	0.685736	0.946195
SSBP4	69.56	0.184958	0.455776	0.405808	0.684884	0.946195
ZNF574	85.9681	-0.183551	0.454485	-0.403866	0.686311	0.946195
SCAF1	640.138	0.134551	0.330197	0.407488	0.68365	0.946195
DDRGK1	195.183	-0.242968	0.601061	-0.404232	0.686042	0.946195
PKNOX1	96.4073	0.255792	0.627693	0.407511	0.683633	0.946195
ELF4	192.605	0.174229	0.426078	0.408914	0.682603	0.946195
MRPL20	110.252	-0.171873	0.426199	-0.40327	0.68675	0.946478
ACADM	100.213	-0.236498	0.587047	-0.402861	0.687051	0.946554
GRHPR	111.468	0.196064	0.486579	0.402944	0.686989	0.946554
GLG1	1115.94	-0.107039	0.265971	-0.402445	0.687356	0.946806
UTP25	195.191	-0.147253	0.367484	-0.400706	0.688637	0.948354
GABPB1-AS1	88.2117	0.222355	0.555078	0.400583	0.688727	0.948354
GSAP	66.9116	0.203778	0.509208	0.400187	0.689019	0.948417
SHLD2	121.71	0.227618	0.568686	0.400253	0.68897	0.948417
STK38L	217.444	-0.165587	0.414369	-0.399612	0.689442	0.948831
MSC-AS1	255.843	-0.180848	0.452951	-0.399268	0.689696	0.94884
UNC13B	106.665	-0.166806	0.41764	-0.399402	0.689597	0.94884
ITPRID2	865.994	-0.0908166	0.227624	-0.398976	0.689911	0.948942
TENT2	174.722	0.13974	0.350372	0.398833	0.690016	0.948942
WHAMM	163.303	-0.213348	0.535317	-0.398545	0.690229	0.949064
FH	109.423	0.204133	0.512902	0.397997	0.690633	0.94912
MYLK	538.236	0.183805	0.46251	0.397408	0.691066	0.94912
SOD3	434.797	0.235157	0.590873	0.397981	0.690644	0.94912
SRP72	593.526	-0.125497	0.315821	-0.397369	0.691095	0.94912
SFXN3	121.822	-0.164891	0.416059	-0.396317	0.691871	0.94912
EEA1	127.656	-0.207372	0.522562	-0.396838	0.691487	0.94912
ZBTB1	262.406	0.172737	0.434583	0.397479	0.691014	0.94912
TGFB3	384.947	0.33024	0.83162	0.397105	0.69129	0.94912
SPTLC2	182.911	-0.153827	0.387088	-0.397397	0.691075	0.94912
MRM3	67.2428	0.19078	0.481024	0.396613	0.691653	0.94912
IER3IP1	370.327	-0.195895	0.493737	-0.396759	0.691545	0.94912
ZNF333	63.7282	0.26145	0.659518	0.396426	0.691791	0.94912
CRTC1	54.4126	-0.199554	0.502888	-0.396817	0.691503	0.94912
DNAJB4	176.964	0.360627	0.911106	0.395812	0.692244	0.949381
SMAP1	68.7232	-0.232844	0.5884	-0.395724	0.692308	0.949381
ADI1	84.1838	-0.178941	0.453208	-0.394832	0.692967	0.949439
PTPRN	1365.5	0.211676	0.535492	0.395292	0.692627	0.949439
STXBP5	169.188	0.148323	0.375627	0.394869	0.692939	0.949439
SOD2	5298.03	-0.157887	0.399362	-0.395349	0.692585	0.949439
TRAPPC10	211.696	-0.144366	0.365585	-0.394891	0.692923	0.949439
BCL9	112.392	-0.176789	0.448708	-0.393996	0.693584	0.949445
POU2F1	114.77	-0.244448	0.622758	-0.392526	0.69467	0.949445
CCNYL1	169.422	-0.169003	0.430985	-0.392131	0.694962	0.949445
WDR48	69.338	-0.233162	0.593145	-0.393095	0.69425	0.949445
EOGT	65.5278	0.204794	0.521888	0.392409	0.694756	0.949445
GOLPH3	335.336	0.169127	0.429235	0.394019	0.693567	0.949445
TARS1	530.737	-0.167781	0.427519	-0.392451	0.694725	0.949445
CYFIP2	110.919	-0.260826	0.665384	-0.391993	0.695063	0.949445
KIF13B	351.936	0.128713	0.326374	0.394374	0.693305	0.949445
ARHGAP12	254.599	-0.129914	0.331424	-0.391987	0.695068	0.949445
CYB561A3	77.3891	0.268079	0.68261	0.392726	0.694522	0.949445
SIRT4	563.668	-0.314233	0.800295	-0.392647	0.69458	0.949445
CPSF2	280.454	0.157429	0.399708	0.39386	0.693684	0.949445
HS3ST3B1	107.625	-0.26962	0.684964	-0.393627	0.693857	0.949445
LOC124900391	67.5217	0.32736	0.830522	0.394162	0.693461	0.949445
ILF3-DT	103.034	0.210822	0.535787	0.393481	0.693964	0.949445
VMA21	144.407	-0.20955	0.534469	-0.392071	0.695006	0.949445
HIVEP1	209.17	0.22742	0.580619	0.391686	0.69529	0.949498
ZBTB25	77.8089	-0.196933	0.502973	-0.391538	0.695399	0.949498
C1QBP	263.721	-0.185133	0.47296	-0.391434	0.695476	0.949498
CPNE7	93.3869	0.315785	0.807094	0.391262	0.695604	0.949503
SERINC2	111.25	0.513116	1.31659	0.389731	0.696735	0.95005
NBPF14	72.6076	-0.305117	0.787301	-0.387548	0.69835	0.95005
NENF	178.818	-0.19116	0.492941	-0.387796	0.698167	0.95005
DEGS1	215.209	0.162697	0.419488	0.387846	0.69813	0.95005
WDR26	606.268	-0.104608	0.269585	-0.388034	0.697991	0.95005
ABCC5	71.6613	0.21619	0.556042	0.388801	0.697423	0.95005
SAR1A	381.576	-0.180091	0.463031	-0.388939	0.697321	0.95005
TSSC4	80.3238	-0.1712	0.438929	-0.390041	0.696506	0.95005
ABCC9	88.3912	-0.27605	0.709379	-0.389143	0.697171	0.95005
CBX5	713.954	0.139079	0.357519	0.389012	0.697267	0.95005
KIF5A	301.95	-0.203813	0.522311	-0.390213	0.696379	0.95005
NFYB	77.2444	0.158207	0.407807	0.387946	0.698056	0.95005
SSH1	745.495	0.182881	0.471375	0.387973	0.698036	0.95005
GIT2	152.314	-0.147463	0.380662	-0.387384	0.698472	0.95005
POLE	69.3273	0.267368	0.688768	0.388184	0.69788	0.95005
DOCK9	154.997	0.168939	0.434931	0.388426	0.697701	0.95005
RNF167	128.406	-0.194986	0.50217	-0.388287	0.697803	0.95005
ALKBH5	914.053	0.12873	0.331379	0.388468	0.69767	0.95005
LOC105372042	55.8182	0.327041	0.843515	0.387713	0.698229	0.95005
SLC25A43	131.438	0.180953	0.466407	0.387972	0.698037	0.95005
RESF1	81.4821	0.207691	0.536668	0.387002	0.698755	0.950267
ULK1	276.795	0.205022	0.530493	0.386474	0.699146	0.950631
B3GALT6	74.578	-0.176537	0.472739	-0.373435	0.708825	0.951216
ZCCHC17	343.043	0.147363	0.399873	0.368523	0.712483	0.951216
TYW3	146.791	0.16383	0.427697	0.383052	0.701681	0.951216
PKN2	109.01	-0.170482	0.447655	-0.380833	0.703327	0.951216
ZNF644	167.994	-0.145885	0.394661	-0.369647	0.711646	0.951216
AGL	115.002	-0.158331	0.427151	-0.370669	0.710884	0.951216
STRIP1	180.862	-0.141239	0.375876	-0.375759	0.707096	0.951216
SSR2	108.691	0.162585	0.424843	0.382694	0.701947	0.951216
CRABP2	112.941	-0.225995	0.591386	-0.382144	0.702354	0.951216
ATF3	908.609	0.212072	0.56603	0.374667	0.707908	0.951216
ADSS2	211.199	-0.131525	0.348901	-0.376968	0.706197	0.951216
ITSN2	426.205	-0.154286	0.4119	-0.374572	0.707979	0.951216
ADCY3	61.7329	-0.248213	0.672594	-0.369038	0.712099	0.951216
PPM1G	629.47	0.10332	0.271598	0.380415	0.703637	0.951216
RTN4	1518.85	0.0811967	0.215436	0.376895	0.706252	0.951216
GLS	634.454	0.14366	0.381999	0.376073	0.706862	0.951216
STK16	67.4851	0.154285	0.414751	0.371995	0.709897	0.951216
ITPR1	2598.57	-0.241847	0.642295	-0.376535	0.706519	0.951216
CAPN7	198.071	0.176837	0.473698	0.373311	0.708917	0.951216
OXNAD1	86.7476	-0.191556	0.503554	-0.380409	0.703642	0.951216
SEC22C	174.079	-0.151333	0.406902	-0.371915	0.709956	0.951216
NAA50	569.766	-0.128026	0.344282	-0.371863	0.709995	0.951216
TOPBP1	180.632	0.144323	0.382414	0.3774	0.705876	0.951216
PSMD2	886.276	-0.135003	0.365845	-0.369017	0.712115	0.951216
WDR1	774.679	-0.140239	0.364058	-0.385212	0.700081	0.951216
MED28	109.069	0.211503	0.575884	0.367267	0.71342	0.951216
LIN54	96.7211	-0.168873	0.459532	-0.367489	0.713254	0.951216
AFF1	572.545	0.191464	0.497437	0.384901	0.700311	0.951216
BMPR1B	76.794	0.346444	0.93982	0.368628	0.712405	0.951216
SEC24B	142.416	0.180163	0.480037	0.375311	0.707429	0.951216
ARHGAP10	283.002	0.202255	0.551061	0.367029	0.713597	0.951216
DROSHA	217.334	0.135686	0.366737	0.369983	0.711395	0.951216
RAD1	120.037	0.166146	0.450768	0.368585	0.712437	0.951216
MEF2C	58.487	0.282373	0.758575	0.372242	0.709713	0.951216
MCTP1	334.171	-0.142799	0.375023	-0.380773	0.703372	0.951216
PRRC1	307.586	0.144248	0.375675	0.383971	0.701	0.951216
DPYSL3	173.816	-0.159228	0.430654	-0.369736	0.711579	0.951216
RBM22	178.305	-0.179011	0.488058	-0.366781	0.713782	0.951216
FAM193B	124.094	0.212305	0.578615	0.366918	0.71368	0.951216
H2BC5	99.1654	-0.254882	0.683208	-0.373067	0.709099	0.951216
XPO5	109.074	-0.141441	0.376189	-0.375984	0.706929	0.951216
ZFAND2A	156.058	-0.320592	0.833491	-0.384638	0.700506	0.951216
RAC1	649.298	-0.195734	0.507636	-0.385579	0.699809	0.951216
VPS41	155.401	-0.1979	0.518876	-0.3814	0.702906	0.951216
PHTF2	139.249	-0.191102	0.516526	-0.369975	0.711401	0.951216
NAT16	138.031	-0.208743	0.551461	-0.378528	0.705039	0.951216
SARAF	829.852	0.114439	0.305985	0.374003	0.708402	0.951216
LSM1	79.7511	-0.218293	0.569641	-0.383212	0.701562	0.951216
TACC1	860.797	0.150004	0.39164	0.383016	0.701708	0.951216
TGS1	105.783	-0.153062	0.398118	-0.384464	0.700635	0.951216
RRS1	70.8417	-0.225617	0.606599	-0.371938	0.709939	0.951216
WASHC5	151.542	-0.178277	0.48232	-0.369624	0.711663	0.951216
MPDZ	105.854	-0.195029	0.525284	-0.371282	0.710428	0.951216
STOML2	189.303	-0.225433	0.591022	-0.381429	0.702885	0.951216
PALM2AKAP2	1844.23	0.16226	0.425774	0.381094	0.703134	0.951216
PPP6C	126.152	0.191983	0.510358	0.376174	0.706788	0.951216
CRAT	406.535	0.129967	0.35411	0.367025	0.7136	0.951216
MRPL41	102.37	0.168486	0.446121	0.37767	0.705676	0.951216
EHMT1	272.006	0.154422	0.401307	0.384796	0.700388	0.951216
RSU1	234.91	0.208313	0.552672	0.37692	0.706233	0.951216
EPC1	125.137	0.165466	0.449824	0.367847	0.712987	0.951216
ANXA7	326.116	0.158281	0.417514	0.379103	0.704611	0.951216
GHITM	571.88	-0.174418	0.461198	-0.378185	0.705293	0.951216
SMC3	451.931	-0.114111	0.298782	-0.38192	0.702521	0.951216
DNHD1	320.069	0.302967	0.78692	0.385003	0.700235	0.951216
ALKBH3	68.9751	0.190557	0.506365	0.376323	0.706677	0.951216
KDM2A	522.018	-0.157189	0.41969	-0.374535	0.708006	0.951216
ENDOD1	100.455	0.24557	0.650088	0.377749	0.705617	0.951216
MTMR2	142.777	-0.177159	0.465198	-0.380824	0.703334	0.951216
CD163L1	456.55	0.165236	0.441487	0.374273	0.708201	0.951216
TMTC1	471.403	0.125751	0.330537	0.380445	0.703615	0.951216
CALCOCO1	188.584	0.180249	0.48909	0.368538	0.712472	0.951216
ZFC3H1	282.416	-0.222568	0.597458	-0.372525	0.709502	0.951216
KRR1	177.647	-0.135344	0.352155	-0.384329	0.700734	0.951216
IKBIP	160.084	-0.224151	0.602793	-0.371855	0.710001	0.951216
UNG	72.8494	-0.198914	0.530088	-0.375247	0.707477	0.951216
CLIP1	922.105	0.148563	0.398614	0.372698	0.709373	0.951216
PROSER1	97.5522	-0.175872	0.468422	-0.375457	0.707321	0.951216
DNAJC3	828.561	0.132373	0.345225	0.38344	0.701394	0.951216
MAPK1IP1L	505.496	-0.122656	0.332265	-0.36915	0.712016	0.951216
LTBP2	109.265	0.211891	0.565991	0.374372	0.708128	0.951216
OIP5-AS1	287.651	-0.154668	0.415907	-0.371881	0.709982	0.951216
BTBD1	245.949	0.163817	0.440964	0.371497	0.710267	0.951216
VPS35L	85.5932	-0.149308	0.39875	-0.37444	0.708077	0.951216
GGA2	152.799	-0.133109	0.355953	-0.373952	0.70844	0.951216
HERPUD1	569.209	0.161522	0.439508	0.367508	0.71324	0.951216
POLR2C	240.379	-0.194439	0.51182	-0.379896	0.704022	0.951216
MTSS2	917.745	0.253472	0.663832	0.381831	0.702587	0.951216
GABARAPL2	238.354	0.171489	0.452175	0.379254	0.704499	0.951216
TOM1L2	218.049	0.153635	0.405878	0.378525	0.705041	0.951216
MAP3K14	84.2321	0.171832	0.467379	0.367649	0.713135	0.951216
CDK5RAP3	216.195	0.271387	0.731812	0.370842	0.710755	0.951216
TBC1D16	202.2	-0.189931	0.507989	-0.373887	0.708488	0.951216
ENOSF1	74.7595	0.35895	0.965487	0.371781	0.710056	0.951216
ANKRD12	534.705	0.155336	0.419108	0.370636	0.710909	0.951216
AKT2	199.807	0.119725	0.318774	0.37558	0.707229	0.951216
ZNF526	129.087	-0.162873	0.426925	-0.381503	0.70283	0.951216
CLPTM1	626.865	0.110478	0.29166	0.37879	0.704844	0.951216
SLC1A5	800.739	0.150428	0.394924	0.380903	0.703275	0.951216
JOSD2	62.952	0.179147	0.484839	0.369499	0.711756	0.951216
ZNF587B	76.1162	0.21685	0.562815	0.385295	0.700019	0.951216
FKBP1A	91.553	0.268089	0.700431	0.382748	0.701907	0.951216
ATRN	164.566	0.151171	0.407627	0.370856	0.710745	0.951216
DTD1	83.3947	-0.21776	0.567069	-0.384009	0.700972	0.951216
PCIF1	166.054	0.160741	0.425054	0.378165	0.705308	0.951216
TPD52L2	623.886	0.117071	0.309744	0.377961	0.70546	0.951216
ETS2	247.4	0.160445	0.422138	0.380077	0.703889	0.951216
GGT1	81.8793	-0.260973	0.68197	-0.382675	0.701961	0.951216
HMOX1	840.278	-0.247924	0.673547	-0.368087	0.712808	0.951216
MIEF1	207.206	0.181195	0.489497	0.370165	0.71126	0.951216
PPARA	296.356	0.142555	0.38445	0.370802	0.710785	0.951216
NDUFB11	76.6992	-0.18029	0.485007	-0.371727	0.710096	0.951216
SMC1A	565.98	-0.130941	0.3556	-0.368225	0.712705	0.951216
RTL5	71.5962	-0.274807	0.74225	-0.370235	0.711207	0.951216
TMEM164	83.5041	0.175753	0.468982	0.374754	0.707843	0.951216
H2AZ1	191.927	-0.177339	0.483942	-0.366447	0.714032	0.951383
MINDY3	70.7049	0.163405	0.44642	0.366034	0.71434	0.951629
TESK1	237.126	0.133087	0.364	0.365624	0.714645	0.951707
HMGA2	553	0.223812	0.61191	0.365759	0.714545	0.951707
AQP9	91.0304	-0.194732	0.533136	-0.365258	0.714919	0.951907
NSD1	252.982	-0.147336	0.404301	-0.36442	0.715544	0.952
ATP6V1B2	197.566	-0.164382	0.451071	-0.364425	0.715541	0.952
CTNNAL1	342.361	-0.140903	0.386501	-0.36456	0.71544	0.952
HSD17B12	225.587	-0.201185	0.552197	-0.364336	0.715607	0.952
RALBP1	533.726	-0.120597	0.330431	-0.364969	0.715135	0.952
TTC13	71.1424	0.173563	0.477363	0.363586	0.716167	0.952262
UBAP1	299.339	0.107225	0.294918	0.363575	0.716175	0.952262
EMP1	1323.24	0.139577	0.383575	0.363884	0.715944	0.952262
KDELR2	1246.64	-0.145986	0.402091	-0.363067	0.716555	0.952438
EIF1AD	132.402	-0.141323	0.38913	-0.363176	0.716473	0.952438
TMEM181	188.192	0.191359	0.527565	0.362722	0.716813	0.952616
PDLIM1	199.368	0.257048	0.7091	0.362499	0.716979	0.952673
PER3	110.453	-0.232106	0.641568	-0.36178	0.717517	0.952745
KIF1B	664.188	0.137818	0.392403	0.351216	0.725426	0.952745
HP1BP3	419.765	-0.252612	0.723455	-0.349174	0.726959	0.952745
AHDC1	252.769	0.18433	0.5223	0.352919	0.724149	0.952745
PIGK	125.326	0.179091	0.511645	0.35003	0.726316	0.952745
CNN3	273.688	0.219323	0.627981	0.34925	0.726901	0.952745
H2BC21	128.979	-0.182615	0.511965	-0.356695	0.72132	0.952745
DDX59	81.3538	0.193871	0.545496	0.355404	0.722287	0.952745
ERO1B	73.3463	-0.18719	0.536939	-0.348624	0.727371	0.952745
DDX1	386.969	-0.157007	0.448203	-0.350303	0.726111	0.952745
DGUOK	68.5354	0.204945	0.580516	0.35304	0.724059	0.952745
PSD4	79.3039	-0.167207	0.478159	-0.349689	0.726572	0.952745
MGAT5	401.102	0.143212	0.401836	0.356394	0.721545	0.952745
UBXN4	637.911	-0.0962068	0.27147	-0.354393	0.723045	0.952745
METTL21A	75.0324	-0.20243	0.566762	-0.357169	0.720965	0.952745
RPE	150.8	-0.135736	0.379221	-0.357934	0.720393	0.952745
RAB5A	365.474	-0.152672	0.426194	-0.358221	0.720178	0.952745
LIMD1	187.272	0.164159	0.463971	0.353814	0.723478	0.952745
RBM6	296.359	0.156416	0.442095	0.353806	0.723484	0.952745
RBM15B	343.37	-0.124358	0.352763	-0.352527	0.724443	0.952745
BAP1	395.253	0.146255	0.419302	0.348805	0.727235	0.952745
CMSS1	83.8822	-0.208582	0.591189	-0.352818	0.724225	0.952745
TMEM39A	178.657	0.128832	0.357544	0.360324	0.718605	0.952745
NCK1	97.0211	0.177747	0.492108	0.361195	0.717954	0.952745
TTC14	192.611	-0.194563	0.54149	-0.35931	0.719363	0.952745
FBXL5	153.2	-0.146996	0.418821	-0.350976	0.725606	0.952745
CAMK2D	238.792	0.179464	0.502909	0.356853	0.721202	0.952745
ACSL1	263.413	0.165118	0.457789	0.360686	0.718334	0.952745
PIK3R1	242.012	-0.148742	0.414729	-0.35865	0.719857	0.952745
NDFIP1	397.039	0.146043	0.408059	0.357898	0.72042	0.952745
SH3RF2	88.8504	-0.231436	0.649991	-0.35606	0.721795	0.952745
SLC29A1	84.8179	0.216577	0.602844	0.359259	0.719402	0.952745
STX7	87.2225	-0.208137	0.596733	-0.348794	0.727244	0.952745
PLAGL1	89.5344	0.239323	0.682204	0.350808	0.725732	0.952745
TAB2	546.193	0.150062	0.428156	0.350484	0.725975	0.952745
MTRF1L	153.897	-0.151467	0.427744	-0.354106	0.723259	0.952745
ZNF12	132.243	-0.222025	0.627952	-0.35357	0.723661	0.952745
NDUFA4	106.435	-0.206863	0.593715	-0.348421	0.727524	0.952745
HERPUD2-AS1	58.7549	-0.197255	0.55089	-0.358067	0.720294	0.952745
POM121	373.128	0.162911	0.457705	0.35593	0.721893	0.952745
PTPN12	908.705	-0.112702	0.323497	-0.348386	0.727551	0.952745
CAV1	951.078	0.205784	0.575108	0.357817	0.72048	0.952745
CAPZA2	272.361	-0.182473	0.513781	-0.355158	0.722471	0.952745
MKRN1	518.549	0.133098	0.373095	0.356739	0.721287	0.952745
PRKAG2	118.541	0.200404	0.553561	0.362026	0.717333	0.952745
ANK1	156.601	0.233348	0.652514	0.357614	0.720632	0.952745
ASPH	4815.33	-0.149611	0.419512	-0.356632	0.721368	0.952745
WWP1	266.302	0.123823	0.35503	0.348768	0.727264	0.952745
TRIQK	128.183	0.172804	0.485686	0.355793	0.721996	0.952745
ASAP1	567.881	0.117679	0.327323	0.359519	0.719207	0.952745
MEGF9	126.86	0.180768	0.51796	0.348999	0.72709	0.952745
NDUFA8	112.235	-0.213266	0.59859	-0.356281	0.72163	0.952745
NUP214	282.312	0.141201	0.392947	0.35934	0.719341	0.952745
AKR1C3	70.5865	0.197863	0.552774	0.357945	0.720384	0.952745
JCAD	160.089	-0.1953	0.556298	-0.35107	0.725536	0.952745
IFITM3	172.762	0.236895	0.657063	0.360535	0.718447	0.952745
KAT5	88.5819	0.153496	0.435612	0.35237	0.724561	0.952745
CPNE8	95.0181	0.140349	0.392757	0.357343	0.720835	0.952745
PUS7L	149.418	-0.139286	0.393428	-0.354032	0.723315	0.952745
RAB3IP	117.435	-0.172126	0.479069	-0.359292	0.719376	0.952745
TMTC4	68.8312	0.199848	0.552779	0.361534	0.7177	0.952745
ALDH6A1	67.5491	0.194128	0.543419	0.357234	0.720917	0.952745
USP3	202.295	0.123276	0.343792	0.358578	0.719911	0.952745
SLCO3A1	94.1165	0.159018	0.445532	0.356916	0.721155	0.952745
ZNF668	55.9282	0.15858	0.449958	0.352432	0.724514	0.952745
SIAH1	54.1993	-0.222118	0.630931	-0.352048	0.724802	0.952745
COTL1	1180.6	0.148545	0.41187	0.360661	0.718353	0.952745
TMEM199	64.2813	0.161748	0.455134	0.355386	0.722301	0.952745
MSI2	198.644	-0.141927	0.40391	-0.351384	0.725301	0.952745
VEZF1	220.935	0.152249	0.434454	0.350436	0.726011	0.952745
TACO1	60.5995	-0.238891	0.68239	-0.350081	0.726278	0.952745
DDX42	504.928	0.121509	0.344096	0.353126	0.723994	0.952745
KCTD2	112.32	0.146325	0.415675	0.352019	0.724824	0.952745
GPS1	202.886	0.132024	0.370319	0.356516	0.721454	0.952745
PTPRM	502.156	-0.158657	0.450617	-0.352089	0.724771	0.952745
BTBD2	258.444	0.112889	0.323961	0.348465	0.727491	0.952745
MYO9B	1206.96	0.164195	0.466519	0.351957	0.724871	0.952745
RABAC1	208.216	-0.128311	0.365171	-0.351371	0.72531	0.952745
PRNP	658.786	0.110885	0.316238	0.350639	0.725859	0.952745
ROMO1	95.9815	-0.189018	0.539133	-0.350596	0.725891	0.952745
ZFP64	132.656	0.153558	0.42536	0.361008	0.718093	0.952745
AP1B1	275.985	0.1101	0.305796	0.360044	0.718814	0.952745
RAB9A	86.0065	-0.17542	0.488147	-0.35936	0.719326	0.952745
SHROOM4	115.655	0.217678	0.609292	0.357264	0.720894	0.952745
SSR4	177.906	0.159795	0.457079	0.3496	0.726639	0.952745
SH3GLB1	339.984	-0.158185	0.45468	-0.347904	0.727912	0.952851
ANKRD35	58.8154	-0.212001	0.611052	-0.346944	0.728633	0.952851
ARL4C	579.292	0.221438	0.6386	0.346755	0.728776	0.952851
LOC124909351	252.564	-0.463739	1.33843	-0.34648	0.728982	0.952851
UBE2E1	174.403	-0.176363	0.507851	-0.347273	0.728386	0.952851
TBC1D19	101.284	0.2548	0.734935	0.346698	0.728819	0.952851
FAM13A	112.598	0.155651	0.449253	0.346466	0.728993	0.952851
MAP6	58.421	0.236417	0.681442	0.346936	0.728639	0.952851
FBXL3	245.955	-0.119801	0.344385	-0.347868	0.727939	0.952851
ADAM10	433.445	0.107965	0.310934	0.347228	0.72842	0.952851
DOCK11	146.015	0.195314	0.562401	0.347286	0.728377	0.952851
ADNP	474.958	0.124573	0.36016	0.345883	0.729431	0.953261
ZNF628	69.8298	-0.174323	0.504675	-0.345416	0.729782	0.953558
KDM1A	390.182	-0.119108	0.345524	-0.344717	0.730307	0.953585
AKR1A1	137.092	-0.220893	0.640911	-0.344654	0.730355	0.953585
GREB1	73.8918	-0.190745	0.553118	-0.344855	0.730203	0.953585
SLFN5	945.208	0.107797	0.312299	0.345172	0.729965	0.953585
XRCC6	695.674	-0.160836	0.466781	-0.344565	0.730422	0.953585
EVA1C	186.37	0.171584	0.498459	0.34423	0.730674	0.953753
BRF2	58.8002	-0.188968	0.549468	-0.343911	0.730913	0.953903
NCKAP1	1366.49	-0.125621	0.366379	-0.34287	0.731696	0.954367
DLG1	559.195	0.0977521	0.28497	0.343025	0.731579	0.954367
CXCL5	173.17	-0.772043	2.2523	-0.34278	0.731764	0.954367
LATS1	231.38	-0.136461	0.397549	-0.343256	0.731406	0.954367
ATXN7L3	194.4	0.153309	0.448001	0.342208	0.732195	0.954638
EIF4ENIF1	122.998	-0.137272	0.401175	-0.342174	0.73222	0.954638
ZNF706	92.7108	-0.153007	0.447766	-0.341712	0.732567	0.954692
LRRC8A	635.531	-0.128397	0.37646	-0.341063	0.733056	0.954692
RRAS2	105.485	0.145582	0.426207	0.341577	0.732669	0.954692
CTSC	134.26	-0.132597	0.388056	-0.341696	0.732579	0.954692
SLC6A12	63.0648	0.281218	0.825166	0.340802	0.733253	0.954692
MEF2A	263.611	-0.134875	0.395681	-0.340868	0.733203	0.954692
PRR14	107.082	0.129966	0.380801	0.341297	0.73288	0.954692
PPP1R13L	119.472	-0.177042	0.518779	-0.341267	0.732903	0.954692
NCOR1	801.197	0.139372	0.409311	0.340504	0.733477	0.954822
SELENOI	336.494	0.108091	0.319279	0.338548	0.73495	0.954867
CDC42EP3	473.154	-0.161992	0.479225	-0.338029	0.735342	0.954867
B3GNT2	116.21	0.149386	0.44225	0.337786	0.735524	0.954867
RNF181	64.7203	0.211264	0.625473	0.337767	0.735539	0.954867
ANAPC13	97.7904	-0.177482	0.524177	-0.338591	0.734918	0.954867
TM4SF1	1629.82	-0.171149	0.507609	-0.337166	0.735992	0.954867
FCHSD1	162.324	0.192479	0.56927	0.338116	0.735276	0.954867
ZNF777	103.209	0.216724	0.638027	0.339679	0.734099	0.954867
SLC38A1	482.578	-0.182825	0.537399	-0.340203	0.733703	0.954867
TBK1	210.131	-0.138199	0.409808	-0.337229	0.735945	0.954867
GOLGA3	1423.49	-0.172055	0.508028	-0.338673	0.734856	0.954867
DIS3	652.098	-0.107815	0.319592	-0.33735	0.735853	0.954867
MMP14	1826.32	0.100656	0.296999	0.338909	0.734678	0.954867
ZFYVE26	195.203	0.151427	0.448959	0.337286	0.735902	0.954867
E2F4	321.532	-0.0993348	0.292355	-0.339775	0.734026	0.954867
CEP112	108.094	-0.209268	0.619419	-0.337846	0.735479	0.954867
CANT1	321.122	0.125378	0.37013	0.338739	0.734806	0.954867
ZNF787	124.117	-0.154157	0.454352	-0.33929	0.734391	0.954867
SELENOM	470.154	-0.152575	0.449984	-0.339068	0.734558	0.954867
MAOA	92.0498	0.151298	0.448171	0.337591	0.735671	0.954867
ATP6V1A	311.97	0.149093	0.442707	0.336776	0.736286	0.954935
CACNA1A	377.219	-0.261327	0.776366	-0.336603	0.736416	0.954935
DSN1	62.9736	-0.218951	0.650391	-0.336645	0.736385	0.954935
NOL4L	95.3785	0.16279	0.484369	0.336088	0.736805	0.95515
MYH9	11335.4	-0.136704	0.406793	-0.336054	0.73683	0.95515
ELP1	172.157	0.127028	0.378662	0.335466	0.737273	0.955564
LDLRAP1	167.845	0.131724	0.396327	0.332363	0.739615	0.955902
CDC42SE1	132.531	0.15293	0.458526	0.333524	0.738738	0.955902
KIF3C	907.958	0.103675	0.310334	0.334078	0.738321	0.955902
RAB3GAP1	303.601	0.105985	0.319175	0.33206	0.739844	0.955902
GSK3B	355.375	0.0916756	0.276114	0.332021	0.739873	0.955902
TMEM209	144.682	-0.126382	0.379483	-0.333037	0.739107	0.955902
PHF2	110.74	-0.196709	0.588926	-0.334013	0.738369	0.955902
CAMSAP1	363.788	0.128801	0.387226	0.332624	0.739418	0.955902
C12orf57	261.718	-0.189064	0.56483	-0.334726	0.737832	0.955902
TM7SF3	109.892	0.178639	0.538345	0.33183	0.740017	0.955902
B4GALNT1	144.905	0.201307	0.603659	0.333478	0.738773	0.955902
GPN3	65.116	-0.20802	0.624672	-0.333007	0.739129	0.955902
RNU4-2	501.987	0.252406	0.758148	0.332924	0.739191	0.955902
TOX4	158.824	0.123212	0.370191	0.332833	0.73926	0.955902
WSB1	157.128	0.213158	0.640602	0.332746	0.739326	0.955902
ABHD17A	123.116	-0.180373	0.542124	-0.332715	0.739349	0.955902
COL6A2	14205.5	0.149438	0.450237	0.331909	0.739958	0.955902
CCDC134	231.205	0.165193	0.496414	0.332773	0.739306	0.955902
KIAA0930	479.01	-0.115762	0.346493	-0.334097	0.738307	0.955902
RAP2C	156.218	-0.126641	0.381449	-0.332	0.739889	0.955902
QTRT2	68.6185	-0.143963	0.435142	-0.330842	0.740764	0.956545
TRAPPC11	163.529	-0.132881	0.401499	-0.330963	0.740672	0.956545
ZFX	224.747	-0.115757	0.350631	-0.330139	0.741295	0.957071
ALG2	177.573	0.129176	0.391562	0.329898	0.741477	0.957145
SPRTN	56.7089	-0.162755	0.496323	-0.327921	0.742972	0.957147
LRPPRC	289.532	-0.11717	0.356592	-0.328584	0.74247	0.957147
BASP1	779.284	-0.11281	0.342911	-0.328978	0.742172	0.957147
CPLANE1	172.912	0.145958	0.443566	0.329056	0.742114	0.957147
SERPINB6	169.613	0.206216	0.627598	0.328579	0.742474	0.957147
DST	3928.11	0.196812	0.597453	0.329418	0.74184	0.957147
STK17A	216.344	-0.183135	0.558037	-0.328177	0.742778	0.957147
SCYL1	657.573	0.0844103	0.25714	0.328265	0.742711	0.957147
PGM2L1	143.491	0.19487	0.594553	0.327759	0.743094	0.957147
SH2B1	105.826	0.173461	0.527	0.329148	0.742044	0.957147
LONP2	434.408	-0.0990273	0.301897	-0.328017	0.742899	0.957147
GOT2	144.797	-0.154667	0.471406	-0.328097	0.742839	0.957147
RUVBL2	160.176	-0.113435	0.344452	-0.329321	0.741913	0.957147
CDC23	73.1283	0.213446	0.652283	0.327229	0.743495	0.957307
RBM12B	210.485	0.190405	0.582076	0.327114	0.743581	0.957307
VAC14	412.382	0.143874	0.439847	0.327101	0.743592	0.957307
RAB3GAP2	221.725	0.112564	0.344658	0.326597	0.743972	0.957317
RAD54L2	297.085	0.125817	0.3851	0.326713	0.743885	0.957317
LOC101929594	56.3312	0.484101	1.48137	0.326793	0.743824	0.957317
GLIS1	62.5362	0.256347	0.790109	0.324445	0.745601	0.957483
PLEKHO1	1019.76	-0.0979365	0.300193	-0.326245	0.744239	0.957483
ATP8B2	187.094	-0.118477	0.368625	-0.321402	0.747906	0.957483
TIMM17A	87.8527	0.205776	0.6415	0.320773	0.748382	0.957483
SMYD3	419.406	0.43815	1.36643	0.320652	0.748474	0.957483
ANKRD36C	118.077	-0.245178	0.765813	-0.320154	0.748852	0.957483
NFE2L2	446.863	0.0940731	0.292266	0.321875	0.747547	0.957483
AGPS	198.271	-0.127579	0.393996	-0.323808	0.746084	0.957483
SLC12A8	107.169	-0.265479	0.815561	-0.325517	0.74479	0.957483
HPS3	278.091	0.199433	0.621082	0.321105	0.748131	0.957483
TIPARP	601.94	-0.141365	0.439799	-0.32143	0.747884	0.957483
CXCL2	904.792	0.212808	0.660053	0.322411	0.747141	0.957483
ING2	111.597	0.181163	0.561718	0.322517	0.747061	0.957483
SEPTIN8	166.959	0.115013	0.354747	0.324213	0.745777	0.957483
AFF4	1237.89	-0.101492	0.312761	-0.324502	0.745558	0.957483
CD74	299.87	0.134953	0.423088	0.318972	0.749748	0.957483
GM2A	165.687	-0.13826	0.433541	-0.31891	0.749795	0.957483
CDYL	153.48	0.125636	0.388517	0.323373	0.746412	0.957483
RHOBTB2	182.631	0.161854	0.50197	0.322437	0.747122	0.957483
OGA	581.415	-0.10928	0.337158	-0.324121	0.745846	0.957483
PSMD13	253.452	-0.17265	0.541093	-0.319077	0.749668	0.957483
MRPL17	158.935	-0.180734	0.566378	-0.319105	0.749647	0.957483
NUCB2	822.662	-0.123971	0.387869	-0.319619	0.749257	0.957483
MADD	274.898	0.14716	0.460814	0.319347	0.749464	0.957483
AHNAK	3365.39	0.145729	0.450757	0.323299	0.746469	0.957483
MIR100HG	381.969	-0.18355	0.564414	-0.325204	0.745027	0.957483
SRPRA	516.66	0.114867	0.360225	0.318875	0.749821	0.957483
NECAP1	105.796	0.149385	0.466935	0.319926	0.749024	0.957483
KCTD10	263.858	0.127787	0.396876	0.321983	0.747465	0.957483
TUBGCP3	107.098	0.126227	0.392586	0.321527	0.747811	0.957483
FRMD6	143.663	-0.13519	0.421552	-0.320697	0.74844	0.957483
WARS1	555.124	0.120613	0.378121	0.318979	0.749742	0.957483
MORF4L1	811.332	-0.1307	0.402423	-0.324782	0.745346	0.957483
MAZ	282.412	0.11005	0.340651	0.323058	0.746652	0.957483
ZFPM1	90.8973	-0.261797	0.818432	-0.319877	0.749062	0.957483
CNTNAP1	80.8711	-0.188287	0.580335	-0.324445	0.745601	0.957483
ANKRD40	304.115	-0.0877989	0.272112	-0.322657	0.746955	0.957483
LONP1	526.492	-0.119581	0.372006	-0.321448	0.747871	0.957483
MAP2K7	147.578	-0.149518	0.459926	-0.325091	0.745113	0.957483
FARSA	242.191	0.113991	0.351036	0.324728	0.745387	0.957483
SIPA1L3	411.602	0.130275	0.401722	0.324291	0.745717	0.957483
ZNF579	73.556	-0.138486	0.426832	-0.324451	0.745597	0.957483
ENTPD6	72.3621	0.144884	0.452637	0.32009	0.7489	0.957483
PPM1F	164.342	0.12341	0.382555	0.322596	0.747002	0.957483
NAGA	75.5408	0.133044	0.416468	0.319459	0.749379	0.957483
TTLL12	109.01	-0.173987	0.537014	-0.323989	0.745946	0.957483
RAPGEF1	387.382	0.16036	0.503605	0.318424	0.750163	0.957761
CSNK1G3	175.973	0.122135	0.384314	0.317799	0.750637	0.958208
ANKRD13C	147.831	0.116255	0.367699	0.316169	0.751875	0.958215
GALNT13	115.594	-0.197594	0.627174	-0.315055	0.75272	0.958215
KANSL1L	73.1793	-0.167642	0.52826	-0.317348	0.750979	0.958215
TNS1	264.533	-0.205392	0.652084	-0.314978	0.752778	0.958215
SREK1	367.784	-0.232676	0.73579	-0.316226	0.751831	0.958215
IFNGR1	165.261	-0.206855	0.6577	-0.314512	0.753132	0.958215
TRA2A	99.827	0.153698	0.488256	0.31479	0.752921	0.958215
TBL2	281.136	0.124528	0.393408	0.316538	0.751594	0.958215
ZKSCAN1	422.146	0.152354	0.480933	0.31679	0.751403	0.958215
IFT22	96.0032	-0.160931	0.511639	-0.314541	0.75311	0.958215
ZNF395	168.948	0.155793	0.49076	0.317453	0.7509	0.958215
MTDH	1001.98	-0.0813325	0.257347	-0.316042	0.75197	0.958215
FZD6	123.408	0.161451	0.508914	0.317245	0.751058	0.958215
ZNF37A	60.9665	-0.246233	0.780972	-0.315291	0.752541	0.958215
EDRF1	58.9998	0.152244	0.483901	0.314618	0.753052	0.958215
SIK2	140.496	-0.127352	0.404042	-0.315196	0.752613	0.958215
PLEKHA5	174.597	0.133132	0.42328	0.314524	0.753123	0.958215
NUP88	129.027	-0.160594	0.5077	-0.316316	0.751762	0.958215
SLC27A1	103.849	0.125032	0.396202	0.315575	0.752325	0.958215
IGBP1	162.819	0.134294	0.423614	0.317021	0.751228	0.958215
PIAS1	135.427	-0.118322	0.376811	-0.31401	0.753514	0.958542
SLC20A1	494.05	0.136573	0.436052	0.313203	0.754127	0.958713
TANK	195.622	-0.145208	0.462984	-0.313635	0.753799	0.958713
MRPS25	103.717	-0.162029	0.518436	-0.312534	0.754635	0.958713
SCARNA7	159.892	0.144409	0.462078	0.312521	0.754644	0.958713
ELF2	85.7206	0.158101	0.505319	0.312874	0.754376	0.958713
FBN2	62.4505	-0.228101	0.728644	-0.313048	0.754244	0.958713
RREB1	188.402	0.202647	0.648266	0.312599	0.754585	0.958713
ANAPC11	104.838	0.158151	0.504683	0.313367	0.754002	0.958713
CEP57L1	71.5177	-0.136844	0.438389	-0.312151	0.754926	0.958754
COG1	133.911	0.137006	0.438707	0.312294	0.754817	0.958754
SZT2	293.133	0.145021	0.468295	0.30968	0.756804	0.958952
TDRKH	276.437	-0.113583	0.367074	-0.309429	0.756996	0.958952
CFAP45	57.4214	0.162221	0.523836	0.309678	0.756806	0.958952
PRKCE	119.736	-0.181184	0.585704	-0.309345	0.757059	0.958952
HECW2	395.88	0.165896	0.533641	0.310875	0.755895	0.958952
ZNF639	96.9128	0.153426	0.49414	0.310491	0.756187	0.958952
GBA2	82.0329	-0.128225	0.41453	-0.309326	0.757074	0.958952
RASEF	60.3297	-0.210096	0.674341	-0.311557	0.755377	0.958952
AKR1C1	1097.73	0.121215	0.389822	0.31095	0.755838	0.958952
NRBF2	273.238	0.123666	0.399062	0.309891	0.756644	0.958952
RBM14	55.5064	0.204467	0.657897	0.310789	0.755961	0.958952
EIF2B1	128.517	0.127479	0.411715	0.309629	0.756843	0.958952
FBRSL1	210.684	0.141823	0.455832	0.311129	0.755702	0.958952
SYNE3	182.034	0.176281	0.566713	0.311059	0.755756	0.958952
ITFG1	188.474	-0.139233	0.44757	-0.311086	0.755735	0.958952
CDC27	338.931	0.132286	0.426897	0.309879	0.756653	0.958952
ZBED4	99.681	0.186302	0.603379	0.308764	0.757501	0.959335
SFPQ	1866.96	0.101803	0.329954	0.308536	0.757675	0.959395
TRRAP	341.307	0.138719	0.451353	0.307341	0.758584	0.959395
STAU2	75.8676	0.148987	0.484358	0.307596	0.75839	0.959395
RBBP6	324.225	-0.105731	0.344233	-0.307151	0.758729	0.959395
INTS2	82.2783	-0.134499	0.43716	-0.307665	0.758337	0.959395
SRSF2	157.786	0.145267	0.473081	0.307065	0.758794	0.959395
USP14	255.329	0.109008	0.354692	0.307332	0.75859	0.959395
RNF152	85.3016	0.226077	0.734913	0.307624	0.758368	0.959395
BRD4	1586.03	0.130632	0.424144	0.307991	0.758089	0.959395
DGCR8	90.4979	0.185142	0.600941	0.308087	0.758016	0.959395
VPS18	154.252	-0.142572	0.464903	-0.30667	0.759094	0.959617
DIRAS1	256.432	0.162178	0.531092	0.305367	0.760087	0.960714
CDK11A	67.4812	0.248941	0.816855	0.304756	0.760552	0.961144
OXCT1	64.2289	-0.20562	0.678802	-0.302915	0.761955	0.961515
MAPK14	109.231	-0.13293	0.438675	-0.303025	0.761871	0.961515
MED23	130.129	0.152532	0.501813	0.303962	0.761157	0.961515
IMPDH1	232.39	-0.142362	0.469314	-0.303341	0.76163	0.961515
FKTN	91.4172	0.125038	0.41281	0.302895	0.76197	0.961515
ANKRD13A	143.779	-0.175449	0.578429	-0.30332	0.761646	0.961515
TBC1D2B	80.268	-0.171982	0.566619	-0.303522	0.761492	0.961515
LINC00922	117.293	0.505269	1.66621	0.303244	0.761704	0.961515
RRP7A	153.316	0.134722	0.443317	0.303896	0.761207	0.961515
PRELID3B	109.622	-0.216909	0.717275	-0.302407	0.762342	0.961828
NMNAT2	110.153	0.171552	0.56803	0.302013	0.762642	0.961891
SLC36A4	157.996	-0.103133	0.341431	-0.302061	0.762605	0.961891
RIMS3	169.956	-0.16776	0.566017	-0.296387	0.766935	0.962202
GLUL	861.336	0.12752	0.424583	0.300341	0.763917	0.962202
TFB2M	59.1856	0.215803	0.719907	0.299765	0.764356	0.962202
ZNF672	106.609	0.127504	0.428044	0.297875	0.765799	0.962202
LPIN1	297.809	0.109379	0.366985	0.298046	0.765668	0.962202
NRBP1	834.464	-0.0904689	0.302702	-0.298871	0.765038	0.962202
PELI1	84.4981	-0.144489	0.479633	-0.30125	0.763224	0.962202
ANAPC1	100.725	-0.138125	0.466002	-0.296403	0.766922	0.962202
CCNT2	112.074	-0.172929	0.586573	-0.294813	0.768137	0.962202
MLPH	846.139	0.172361	0.58351	0.295387	0.767698	0.962202
PPM1L	83.3803	-0.234235	0.787841	-0.297312	0.766228	0.962202
RELL1	181.024	-0.118632	0.402066	-0.295055	0.767952	0.962202
LARP7	152.12	0.16528	0.557751	0.296333	0.766976	0.962202
ARID1B	468.405	0.118271	0.397021	0.297897	0.765782	0.962202
PHF14	226.757	-0.106706	0.358935	-0.297285	0.766249	0.962202
CACNA2D1	74.044	-0.192587	0.643172	-0.299433	0.764609	0.962202
TMEM168	65.208	-0.15323	0.512712	-0.298863	0.765045	0.962202
BNC2	105.656	-0.161351	0.540491	-0.298526	0.765301	0.962202
PRPF18	204.583	-0.130598	0.439544	-0.297122	0.766374	0.962202
HERC4	260.052	0.105651	0.358137	0.295002	0.767992	0.962202
BMPR1A	123.435	0.153193	0.512153	0.299115	0.764853	0.962202
CACUL1	237.747	-0.125776	0.422317	-0.297824	0.765837	0.962202
SEC23IP	317.597	0.115903	0.386324	0.300015	0.764166	0.962202
OTUB1	131.166	-0.146432	0.49576	-0.295368	0.767713	0.962202
PACS1	434.977	-0.0838643	0.283735	-0.295573	0.767556	0.962202
ATM	211.127	0.111919	0.379572	0.294855	0.768105	0.962202
TNS2	190.26	0.155051	0.523498	0.296183	0.767091	0.962202
TMEM263	199.476	-0.113106	0.379645	-0.297926	0.76576	0.962202
RBM26	420.919	0.14878	0.497812	0.298868	0.76504	0.962202
CUL4A	627.174	0.0894196	0.302189	0.295906	0.767302	0.962202
RTN1	115.775	0.163566	0.545037	0.300101	0.7641	0.962202
ZC3H14	249.162	-0.0981537	0.330073	-0.29737	0.766184	0.962202
EIF2AK4	449.324	-0.0825193	0.279136	-0.295624	0.767517	0.962202
SLC7A6OS	83.6108	0.140702	0.473171	0.29736	0.766192	0.962202
LIG3	119.188	0.135322	0.45403	0.298047	0.765667	0.962202
TRMT1	63.5325	-0.200953	0.679909	-0.295559	0.767567	0.962202
ZSWIM1	60.1273	0.133299	0.444492	0.299891	0.764261	0.962202
PLTP	1228.47	0.163329	0.54345	0.300542	0.763764	0.962202
TRMT2A	86.7736	0.117813	0.392693	0.300013	0.764167	0.962202
CBX7	163.627	-0.115719	0.391548	-0.295543	0.767579	0.962202
BCOR	188.344	0.174415	0.583845	0.298735	0.765143	0.962202
G6PD	264.836	0.102878	0.34413	0.29895	0.764978	0.962202
ADCK2	63.53	0.139678	0.474448	0.294401	0.768452	0.962283
DZIP1	107.015	0.145486	0.494099	0.294448	0.768416	0.962283
PALMD	525.82	-0.166106	0.564972	-0.294007	0.768752	0.962346
EPRS1	711.067	0.120007	0.408095	0.294066	0.768708	0.962346
ST7	72.5531	0.140495	0.478672	0.293511	0.769132	0.962452
MAX	218.576	-0.109242	0.371923	-0.293721	0.768971	0.962452
ADSL	155.271	-0.137023	0.467007	-0.293406	0.769212	0.962452
TRAPPC3	89.2766	-0.149366	0.509661	-0.293069	0.76947	0.962618
SRGAP2	170.498	0.131171	0.448366	0.292554	0.769863	0.962876
SSRP1	900.238	0.0683084	0.233555	0.292472	0.769926	0.962876
ARL13B	93.754	-0.1363	0.466789	-0.291995	0.770291	0.963176
IFI16	455.075	0.0958392	0.328486	0.29176	0.77047	0.963244
MRPL4	127.423	0.130399	0.447581	0.291343	0.770789	0.963486
AHCYL1	1010.59	0.127697	0.438789	0.291021	0.771035	0.963532
IMMP2L	86.6839	0.272053	0.935838	0.290706	0.771277	0.963532
PHF20L1	356.841	0.120403	0.414671	0.290358	0.771542	0.963532
TTC8	89.2686	0.122936	0.422902	0.290695	0.771284	0.963532
AHCY	390.351	-0.14696	0.506212	-0.290313	0.771577	0.963532
ARFRP1	76.1623	0.182564	0.628738	0.290365	0.771537	0.963532
PNISR	464.005	-0.198714	0.685547	-0.289863	0.771921	0.963806
RDX	309.428	-0.0919802	0.317888	-0.289347	0.772315	0.964142
SMIM20	66.6313	-0.144668	0.501153	-0.28867	0.772834	0.964604
SLC9A7	269.755	0.106532	0.369214	0.288537	0.772936	0.964604
PERP	122.022	0.178727	0.620608	0.287987	0.773357	0.96466
DIP2B	250.073	-0.114362	0.396864	-0.288163	0.773222	0.96466
IFI30	267.439	0.166171	0.57688	0.288051	0.773307	0.96466
BOD1L1	633.142	-0.159584	0.554813	-0.287636	0.773626	0.964839
LARGE1	124.119	0.167184	0.581668	0.287422	0.773789	0.964887
MAGI2-AS3	212.21	-0.110467	0.384603	-0.287223	0.773942	0.964921
RSPO3	292.842	0.213557	0.745279	0.286547	0.774459	0.965282
TRIM16	198.105	-0.164078	0.572664	-0.286517	0.774482	0.965282
DMTF1	129.889	-0.145865	0.509748	-0.286151	0.774762	0.965395
PTPN3	154.359	0.151393	0.529482	0.285927	0.774934	0.965395
PCYT2	168.404	-0.109978	0.384663	-0.285907	0.774949	0.965395
ADGRL2	65.5185	0.197751	0.692245	0.285666	0.775134	0.965469
S100PBP	66.0027	0.169667	0.596421	0.284475	0.776046	0.965551
PARP1	207.444	-0.0970423	0.340628	-0.284892	0.775727	0.965551
PGRMC2	266.678	0.116332	0.409722	0.28393	0.776464	0.965551
GJA1	893.166	0.0987004	0.346282	0.285029	0.775622	0.965551
EYA4	242.711	-0.124465	0.438378	-0.283921	0.776471	0.965551
HECA	197.25	0.124947	0.439649	0.284197	0.776259	0.965551
CHCHD2	393.424	-0.170267	0.599231	-0.284142	0.776302	0.965551
ERG28	98.6256	0.180105	0.635395	0.283453	0.77683	0.965551
PKM	4293.19	0.0919037	0.324099	0.283567	0.776742	0.965551
CHERP	321.214	0.106475	0.375381	0.283645	0.776683	0.965551
CRNKL1	84.2719	0.128645	0.453484	0.283681	0.776655	0.965551
PEDS1	150.631	0.131851	0.463967	0.284181	0.776272	0.965551
TBC1D25	73.4975	0.1388	0.488958	0.283869	0.776511	0.965551
KPNA6	393.035	0.0749836	0.26836	0.279414	0.779927	0.965842
SLC30A7	365.661	-0.101175	0.359092	-0.281753	0.778133	0.965842
CELSR2	58.2882	0.230121	0.82027	0.280543	0.779061	0.965842
NAV1	1175.81	0.146672	0.519111	0.282545	0.777525	0.965842
RMND5A	207.809	-0.104961	0.375658	-0.279406	0.779934	0.965842
GYPC	79.1089	0.192039	0.679874	0.282463	0.777588	0.965842
ADAM23	211.928	-0.187448	0.663225	-0.282631	0.777459	0.965842
SEPTIN2	586.145	-0.104867	0.373068	-0.281093	0.778639	0.965842
CMTM6	151.852	-0.159156	0.568131	-0.28014	0.77937	0.965842
CCNI	1386.16	0.0790545	0.281877	0.280457	0.779127	0.965842
MSMO1	378.724	-0.133355	0.471716	-0.282701	0.777406	0.965842
CYREN	142.799	0.13645	0.488393	0.279386	0.779948	0.965842
SMARCA2	383.535	0.100229	0.358295	0.279738	0.779679	0.965842
ARCN1	638.61	-0.103797	0.367755	-0.282246	0.777755	0.965842
RNF6	253.006	-0.0944879	0.335305	-0.281797	0.778099	0.965842
SUPT20H	121.238	-0.113078	0.403349	-0.280349	0.77921	0.965842
PPP2R5E	438.271	-0.101337	0.361835	-0.280065	0.779428	0.965842
AHNAK2	2159.02	-0.204326	0.724283	-0.282108	0.777861	0.965842
SLC16A6	405.161	-0.197311	0.701929	-0.281099	0.778635	0.965842
ZNF236	155.154	-0.162464	0.577258	-0.28144	0.778373	0.965842
EEF2	8895.04	-0.0967368	0.346089	-0.279515	0.77985	0.965842
RBM41	74.0445	-0.15341	0.545834	-0.281056	0.778668	0.965842
SLC10A3	98.4969	-0.130845	0.46642	-0.28053	0.779071	0.965842
RAB11FIP2	217.615	0.0974786	0.349162	0.279179	0.780108	0.965883
RETREG3	145.637	-0.172684	0.618966	-0.278988	0.780254	0.965909
SYNE1	982.24	0.159814	0.573931	0.278455	0.780663	0.96595
TMEM120B	140.902	0.129353	0.464497	0.278481	0.780644	0.96595
SKA2	74.469	-0.156507	0.561735	-0.278613	0.780542	0.96595
FAM171B	132.67	-0.119428	0.430249	-0.277579	0.781335	0.96614
KLHDC10	333.434	-0.114294	0.412449	-0.277111	0.781695	0.96614
UBQLN1	646.847	-0.0962724	0.346415	-0.27791	0.781081	0.96614
AUH	84.1246	-0.154406	0.556251	-0.277583	0.781333	0.96614
MYEF2	170.773	-0.178125	0.64241	-0.277276	0.781569	0.96614
PSMA4	203.392	-0.143024	0.515911	-0.277227	0.781606	0.96614
HMGXB4	190.206	0.109444	0.394293	0.27757	0.781343	0.96614
WDR47	141.562	-0.110885	0.40043	-0.276914	0.781846	0.966171
BCL7B	389.562	0.081671	0.295497	0.276385	0.782252	0.966518
ASH1L	655.674	0.108059	0.391708	0.275865	0.782652	0.966578
EPAS1	2588.22	0.0996881	0.362788	0.274784	0.783482	0.966578
C8orf88	72.7688	-0.165746	0.601769	-0.275431	0.782985	0.966578
MLF2	405.344	0.106707	0.388214	0.274866	0.783419	0.966578
KIF21A	228.272	-0.160603	0.583019	-0.275467	0.782957	0.966578
TUBA1A	323.153	0.157218	0.571422	0.275135	0.783213	0.966578
PWP1	99.8114	-0.131842	0.477825	-0.275922	0.782608	0.966578
TMEM11	56.989	-0.154201	0.561704	-0.274524	0.783682	0.966578
ARHGDIA	789.474	-0.0849636	0.309352	-0.27465	0.783585	0.966578
RALGAPA2	62.2619	-0.138297	0.503758	-0.27453	0.783677	0.966578
OCRL	155.543	0.103471	0.376507	0.274819	0.783456	0.966578
ESD	134.859	0.137737	0.502694	0.273998	0.784086	0.966768
FMN1	315.419	0.14668	0.535324	0.274003	0.784082	0.966768
SNRNP200	1251.68	0.0802436	0.293278	0.273609	0.784385	0.966909
C2CD3	71.7411	-0.119526	0.436988	-0.273522	0.784452	0.966909
HADH	63.1872	-0.153747	0.564792	-0.272219	0.785454	0.967277
NOC3L	154.129	0.130268	0.478226	0.272398	0.785316	0.967277
SPINDOC	124.303	0.125762	0.462072	0.272168	0.785492	0.967277
LINC02296	73.1431	0.203885	0.746972	0.272949	0.784893	0.967277
WDR83	72.5138	-0.142355	0.522188	-0.272612	0.785151	0.967277
PKN1	513.777	0.111402	0.409555	0.272007	0.785616	0.967277
MAGEH1	78.1922	0.168345	0.618939	0.271989	0.78563	0.967277
FABP3	272.215	-0.151561	0.562318	-0.269529	0.787522	0.96775
S100A16	268.028	-0.132871	0.490126	-0.271096	0.786317	0.96775
YWHAQ	706.543	-0.150743	0.556488	-0.270883	0.786481	0.96775
SLMAP	242.937	-0.0841747	0.312131	-0.269677	0.787409	0.96775
PIK3CB	131.074	0.134104	0.496607	0.27004	0.787129	0.96775
SLC30A9	225.895	0.0839873	0.310822	0.27021	0.786999	0.96775
MRPL32	68.2369	-0.134147	0.495932	-0.270495	0.786779	0.96775
ZC3HC1	56.7969	-0.137908	0.510401	-0.270195	0.78701	0.96775
BPNT2	742.582	0.0885452	0.32816	0.269823	0.787296	0.96775
DNAJC25	130.856	-0.10885	0.403724	-0.269615	0.787457	0.96775
KPNA3	126.755	-0.138438	0.513511	-0.26959	0.787475	0.96775
UBE2G1	171.372	0.112682	0.416209	0.270733	0.786596	0.96775
TGFB2	161.802	0.155613	0.578674	0.268913	0.787996	0.967789
UGP2	170.401	-0.138162	0.521005	-0.265183	0.790868	0.967789
SLC1A4	190.478	-0.118632	0.443987	-0.267197	0.789318	0.967789
PAX3	58.2253	0.121958	0.454203	0.268509	0.788307	0.967789
TRMT10C	62.0279	0.142822	0.535617	0.266649	0.789739	0.967789
MYO10	907.383	-0.105656	0.39777	-0.26562	0.790532	0.967789
GFM2	59.7971	-0.143166	0.533111	-0.268548	0.788278	0.967789
AGGF1	259.843	0.104287	0.394692	0.264225	0.791607	0.967789
TULP4	427.851	0.0839103	0.315254	0.266167	0.79011	0.967789
AP5Z1	117.568	-0.12985	0.488867	-0.265615	0.790536	0.967789
TMEM106B	271.395	0.121533	0.456842	0.266029	0.790217	0.967789
MDH2	360.18	-0.106246	0.399507	-0.265944	0.790282	0.967789
NBN	144.709	0.11559	0.433161	0.266852	0.789583	0.967789
ZNF7	71.5653	0.113469	0.427909	0.265171	0.790878	0.967789
PPA1	66.7053	0.16682	0.627407	0.265888	0.790326	0.967789
HIPK3	574.168	0.0969537	0.366039	0.264872	0.791108	0.967789
ARHGAP1	330.83	-0.110443	0.416373	-0.265251	0.790816	0.967789
NEAT1	10752.3	-0.29614	1.10581	-0.267803	0.788851	0.967789
ATF7	58.3993	-0.184442	0.692881	-0.266196	0.790088	0.967789
E2F7	196.12	0.316195	1.19689	0.26418	0.791641	0.967789
SLC25A3	243.179	0.157469	0.592417	0.265809	0.790387	0.967789
RNU4-1	135.384	0.230555	0.872978	0.264102	0.791701	0.967789
MTRFR	82.0696	0.111671	0.419771	0.266028	0.790217	0.967789
EP400	725.168	-0.131954	0.491276	-0.268594	0.788242	0.967789
SPTSSA	71.7538	0.18858	0.712493	0.264677	0.791258	0.967789
SEL1L	1348.61	-0.0807832	0.304425	-0.265363	0.79073	0.967789
PMM2	137.377	-0.0967903	0.365528	-0.264796	0.791167	0.967789
DEXI	83.1167	0.127378	0.480871	0.26489	0.791094	0.967789
NFATC3	228.287	-0.0908817	0.337586	-0.26921	0.787768	0.967789
SIX5	72.6251	0.138756	0.525831	0.26388	0.791872	0.967789
BMP2	104.886	0.195263	0.740167	0.26381	0.791927	0.967789
FAM217B	91.6071	0.1425	0.53937	0.264197	0.791628	0.967789
KDELR3	290.787	0.161848	0.606726	0.266757	0.789656	0.967789
POLDIP3	142.04	0.110194	0.417758	0.263775	0.791953	0.967789
LDOC1	94.9993	0.255724	0.958425	0.266817	0.78961	0.967789
PEF1	129.583	0.154681	0.593998	0.260407	0.79455	0.967882
ZYG11B	179.302	0.133159	0.515523	0.258298	0.796177	0.967882
DRAM2	129.34	-0.158553	0.609491	-0.260139	0.794756	0.967882
DCLRE1B	57.804	0.176704	0.681241	0.259386	0.795338	0.967882
DAP3	175.786	-0.119811	0.459378	-0.260812	0.794237	0.967882
RBBP5	191.269	-0.0918549	0.354713	-0.258955	0.79567	0.967882
ROCK2	359.033	-0.0865241	0.330087	-0.262125	0.793225	0.967882
GORASP2	653.625	-0.0894713	0.344344	-0.259831	0.794994	0.967882
RNF25	71.5365	-0.12222	0.469037	-0.260576	0.794419	0.967882
EMC3	180.398	0.127086	0.487558	0.260658	0.794356	0.967882
FAT2	195.921	0.380703	1.46051	0.260665	0.794351	0.967882
SH3PXD2B	643.583	0.125511	0.478433	0.262337	0.793062	0.967882
PDSS2	62.1298	-0.178348	0.681167	-0.261827	0.793454	0.967882
ZNF316	115.547	-0.123422	0.471252	-0.261902	0.793397	0.967882
GSR	237.286	0.103353	0.39833	0.259466	0.795276	0.967882
TCIM	474.954	0.123153	0.476386	0.258516	0.796009	0.967882
RIC1	121.733	0.106933	0.405845	0.263481	0.79218	0.967882
NFIB	206.72	0.0894466	0.346178	0.258383	0.796111	0.967882
DCAF10	358.662	0.132237	0.508203	0.260205	0.794706	0.967882
ZMYND19	134.332	-0.108787	0.417505	-0.260565	0.794428	0.967882
LOC112268061	123.119	0.34838	1.33725	0.260519	0.794463	0.967882
MCMBP	173.505	0.139968	0.537187	0.260557	0.794434	0.967882
ETS1	340.664	0.162033	0.626515	0.258626	0.795924	0.967882
CCDC77	59.6003	-0.147947	0.563392	-0.2626	0.792859	0.967882
ERGIC2	159.715	-0.118971	0.459958	-0.258657	0.7959	0.967882
DDX55	133.533	0.114506	0.442368	0.258849	0.795752	0.967882
ZFYVE1	126.759	0.0995971	0.380537	0.261728	0.793531	0.967882
MAP1A	5619.64	0.12644	0.484632	0.260899	0.794171	0.967882
VPS4A	390.151	-0.0860421	0.332379	-0.258868	0.795737	0.967882
YES1	533.512	-0.0853523	0.324383	-0.263122	0.792456	0.967882
SNRPB	250.742	0.144269	0.55397	0.260427	0.794535	0.967882
SNAP29	274.716	-0.106449	0.405179	-0.262722	0.792765	0.967882
ARHGEF6	251.174	-0.134856	0.51962	-0.259529	0.795227	0.967882
MIER3	86.9044	-0.113753	0.441158	-0.25785	0.796523	0.968051
B3GNT9	198.263	0.131836	0.511405	0.257791	0.796568	0.968051
TMEM214	431.679	0.0939737	0.36617	0.25664	0.797457	0.968415
NCR3LG1	161.957	-0.122587	0.47806	-0.256426	0.797622	0.968415
SF3B3	416.22	-0.0859575	0.334521	-0.256957	0.797212	0.968415
KIAA0513	103.86	-0.169851	0.662201	-0.256494	0.797569	0.968415
MFAP4	197.791	0.219714	0.854655	0.257079	0.797118	0.968415
UBE2S	352.006	0.119008	0.463708	0.256645	0.797453	0.968415
TMEM147	99.615	0.130374	0.509315	0.25598	0.797966	0.968637
MAP1LC3A	56.5862	-0.155119	0.606255	-0.255864	0.798056	0.968637
TLN2	106.421	-0.192509	0.75413	-0.255273	0.798512	0.968927
PALB2	89.8726	-0.115248	0.451549	-0.255229	0.798547	0.968927
ALDH9A1	95.5107	0.141817	0.558914	0.253737	0.799699	0.969087
ODR4	85.2456	-0.131317	0.516852	-0.254071	0.799441	0.969087
BIRC6	740.448	0.0976456	0.384224	0.254137	0.79939	0.969087
C5orf15	150.47	-0.142714	0.561239	-0.254283	0.799277	0.969087
DGKI	311.153	0.122775	0.483816	0.253763	0.799679	0.969087
FOXJ2	240.084	0.0832721	0.327824	0.254015	0.799484	0.969087
PGAM5	133.538	-0.128075	0.503691	-0.254274	0.799284	0.969087
TCF25	314.147	-0.148168	0.582804	-0.254233	0.799316	0.969087
TLK2	276.424	-0.0914914	0.360783	-0.253591	0.799811	0.969087
FAM87B	61.9118	-0.184743	0.731697	-0.252485	0.800666	0.969324
SRM	398.143	-0.119237	0.475908	-0.250547	0.802164	0.969324
DIRAS3	402.738	-0.17517	0.701379	-0.249751	0.80278	0.969324
C1orf43	557.544	0.11308	0.450569	0.250973	0.801835	0.969324
SRSF7	162.062	0.0997573	0.399777	0.249533	0.802949	0.969324
FMNL2	452.439	0.106008	0.424668	0.249626	0.802877	0.969324
DPP4	191.727	0.1269	0.507164	0.250215	0.802421	0.969324
BZW1	727.341	-0.134135	0.537009	-0.249783	0.802755	0.969324
UBE2D3	586.521	-0.0849948	0.338704	-0.250941	0.80186	0.969324
HSPA4L	163.258	-0.372055	1.49846	-0.248291	0.80391	0.969324
PRKAA1	222.41	0.0961939	0.386633	0.248799	0.803516	0.969324
BICRAL	77.2642	-0.102012	0.40849	-0.249729	0.802797	0.969324
MRPS18A	123.039	-0.134909	0.543027	-0.248439	0.803794	0.969324
DLD	172.582	0.0900788	0.360599	0.249803	0.80274	0.969324
GEM	393.669	0.0949263	0.38168	0.248706	0.803588	0.969324
CCDC107	156.737	0.121549	0.488538	0.248801	0.803515	0.969324
RPAP3	165.152	-0.0964426	0.381207	-0.252993	0.800273	0.969324
ZNF385A	116.174	-0.100869	0.400774	-0.251684	0.801285	0.969324
PA2G4	396.151	-0.103658	0.412843	-0.251084	0.801749	0.969324
VPS37B	100.814	-0.11867	0.471057	-0.251922	0.801101	0.969324
GAS6	171.812	-0.153255	0.610467	-0.251045	0.80178	0.969324
ARHGAP5	567.727	-0.123365	0.494766	-0.249341	0.803097	0.969324
SOS2	87.3512	0.118046	0.471953	0.250123	0.802492	0.969324
PSMC6	130.026	-0.142696	0.564982	-0.252567	0.800602	0.969324
DAAM1	112.368	0.127049	0.510644	0.248802	0.803514	0.969324
ZNF106	682.184	-0.0830155	0.332967	-0.24932	0.803113	0.969324
FBN1	3509.73	-0.146797	0.591086	-0.248352	0.803862	0.969324
RAB11A	300.434	0.124055	0.491061	0.252626	0.800557	0.969324
MON1B	335.821	0.0792471	0.318146	0.249091	0.803291	0.969324
MEX3C	270.636	0.0890688	0.354799	0.25104	0.801783	0.969324
VAPB	448.272	-0.0832262	0.33515	-0.248325	0.803883	0.969324
SNU13	281.96	-0.140623	0.567209	-0.247921	0.804195	0.969517
RER1	194.364	0.12232	0.501118	0.244094	0.807158	0.96965
TARS2	95.8566	-0.107587	0.43613	-0.246685	0.805152	0.96965
RABGAP1L	144.831	0.130491	0.531122	0.245688	0.805923	0.96965
LCLAT1	158.594	0.0900469	0.369257	0.24386	0.80734	0.96965
INSIG2	60.3292	-0.138182	0.568636	-0.243006	0.808001	0.96965
TLK1	747.46	-0.0778706	0.320352	-0.243079	0.807945	0.96965
GTF3C3	229.114	0.098294	0.398012	0.246963	0.804937	0.96965
MTERF4	80.4447	-0.114961	0.473289	-0.242899	0.808084	0.96965
TCAIM	81.3119	0.145741	0.588966	0.247452	0.804559	0.96965
SENP2	291.441	0.0762102	0.309764	0.246027	0.805662	0.96965
FBXL17	142.981	0.091726	0.375839	0.244057	0.807187	0.96965
SCAF8	352.067	0.0990684	0.406418	0.24376	0.807417	0.96965
PLEKHA2	131.777	-0.107263	0.434093	-0.247096	0.804834	0.96965
NAA35	129.462	-0.0898063	0.367042	-0.244676	0.806708	0.96965
PMPCA	93.0021	0.103035	0.418762	0.246046	0.805646	0.96965
ADAMTS14	77.004	-0.201639	0.826273	-0.244035	0.807204	0.96965
ZDHHC6	86.0196	0.141206	0.575025	0.245565	0.806019	0.96965
IKZF5	76.664	0.111057	0.453279	0.245008	0.80645	0.96965
SNAPC1	281.013	-0.0851747	0.349793	-0.2435	0.807618	0.96965
RCOR1	127.616	0.0944027	0.385519	0.244872	0.806556	0.96965
CHD2	1301.14	-0.129998	0.534135	-0.243381	0.80771	0.96965
SPNS1	97.9731	0.107426	0.441244	0.243463	0.807647	0.96965
SALL1	477.373	0.149369	0.606951	0.246097	0.805607	0.96965
TRIM16L	69.0024	-0.138117	0.55958	-0.246823	0.805045	0.96965
CCL2	81.7488	0.408055	1.65908	0.245952	0.805719	0.96965
VAT1	689.59	-0.114661	0.466211	-0.245941	0.805728	0.96965
SUGP1	84.3704	-0.106224	0.43595	-0.24366	0.807494	0.96965
SNRPD3	206.161	-0.0902613	0.369409	-0.24434	0.806967	0.96965
PRICKLE3	100.55	-0.11442	0.465872	-0.245604	0.805989	0.96965
ATP11C	117.449	0.101609	0.415243	0.244699	0.80669	0.96965
FAAP20	92.6237	0.115484	0.481983	0.239602	0.810639	0.970327
GPATCH3	78.7502	0.106939	0.451447	0.236881	0.812749	0.970327
ARHGEF11	320.556	0.111835	0.47226	0.236807	0.812807	0.970327
SHISA4	98.8912	0.106742	0.449815	0.237302	0.812422	0.970327
HS1BP3	131.446	-0.102333	0.4271	-0.239599	0.810641	0.970327
MYD88	108.467	0.10521	0.441759	0.23816	0.811757	0.970327
SACM1L	139.196	0.120338	0.502903	0.239287	0.810883	0.970327
RABL3	87.1388	-0.136832	0.57653	-0.237337	0.812395	0.970327
ARFIP1	65.8807	-0.125125	0.526115	-0.237827	0.812015	0.970327
CCT5	1624.64	-0.0708445	0.298387	-0.237424	0.812327	0.970327
DAB2	738.564	0.0913384	0.381947	0.239139	0.810998	0.970327
SLC22A23	65.7982	-0.149887	0.626864	-0.239107	0.811023	0.970327
LINC01000	118.288	0.167403	0.706236	0.237035	0.812629	0.970327
JAK2	164.663	0.11005	0.456497	0.241076	0.809496	0.970327
TPM2	229.888	0.292649	1.23181	0.237576	0.81221	0.970327
ERLIN1	163.014	0.0989039	0.408956	0.241845	0.8089	0.970327
OSBP	627.247	0.0703498	0.293963	0.239315	0.810861	0.970327
FAM89B	66.8656	0.138619	0.583958	0.237379	0.812363	0.970327
CHST11	108.57	0.11183	0.4696	0.238139	0.811773	0.970327
TSR3	165.615	-0.0817302	0.33957	-0.240687	0.809798	0.970327
ZNRF1	64.3022	-0.13439	0.565258	-0.23775	0.812075	0.970327
SMG6	268.098	0.120624	0.50586	0.238454	0.811529	0.970327
METTL16	120.068	0.0981913	0.408656	0.240279	0.810114	0.970327
NDEL1	297.126	0.0729857	0.3077	0.237197	0.812504	0.970327
HMG20B	413.331	0.0822611	0.340518	0.241576	0.809109	0.970327
ZNF557	56.5817	0.118304	0.494814	0.239088	0.811037	0.970327
PLEKHG2	223.92	-0.123134	0.512158	-0.240422	0.810003	0.970327
EID2	56.4535	-0.150867	0.635864	-0.237263	0.812453	0.970327
PCNA	97.7352	0.151082	0.634232	0.238213	0.811716	0.970327
SAMHD1	77.3072	0.136215	0.564138	0.241457	0.809201	0.970327
KREMEN1	149.533	-0.119092	0.49749	-0.239385	0.810807	0.970327
RTL8B	108.57	-0.106697	0.447493	-0.238434	0.811545	0.970327
NBPF8_1	147.701	0.11099	0.459193	0.241707	0.809008	0.970327
PSMA2	134.153	0.138639	0.585886	0.236631	0.812943	0.97034
COPRS	253.85	-0.155074	0.656417	-0.236244	0.813243	0.970521
PRR14L	428.674	-0.0970843	0.411182	-0.236111	0.813347	0.970521
EPHB2	247.001	-0.0850738	0.382108	-0.222643	0.823813	0.970602
TUT4	236.868	0.0894611	0.386185	0.231653	0.816807	0.970602
USP24	508.964	0.071948	0.314056	0.229093	0.818797	0.970602
TRMT13	61.0058	0.114492	0.505224	0.226617	0.820722	0.970602
ELAPOR1	119.28	-0.133778	0.573485	-0.233272	0.81555	0.970602
HIPK1	701.867	0.0851917	0.377584	0.225623	0.821494	0.970602
VANGL1	59.702	0.130072	0.583142	0.223054	0.823493	0.970602
KLHL12	141.436	0.0925908	0.397844	0.232731	0.81597	0.970602
EIF2D	121.58	-0.0796965	0.347934	-0.229056	0.818825	0.970602
SLC4A1AP	335.01	0.0711839	0.304692	0.233625	0.815276	0.970602
PLEKHH2	128.998	-0.159253	0.676601	-0.235372	0.81392	0.970602
CCDC88A	295.515	0.101039	0.447326	0.225872	0.821301	0.970602
EHBP1	291.256	-0.0708398	0.318006	-0.222763	0.82372	0.970602
FASTKD2	90.6943	0.116394	0.510097	0.22818	0.819506	0.970602
TRAK1	283.517	-0.0894518	0.381582	-0.234423	0.814656	0.970602
WDR82	344.939	-0.0850182	0.362787	-0.234347	0.814715	0.970602
TMF1	706.925	-0.0681331	0.303423	-0.224548	0.822331	0.970602
CCDC14	194.571	-0.143334	0.632747	-0.226527	0.820792	0.970602
FBXO45	71.0584	-0.153954	0.664486	-0.231688	0.81678	0.970602
FGFRL1	142.862	-0.148906	0.66308	-0.224567	0.822316	0.970602
FHIP1A	62.3528	-0.228409	1.02606	-0.222608	0.82384	0.970602
NIPBL-DT	66.2071	-0.119576	0.522012	-0.229068	0.818816	0.970602
FOXD1	198.301	-0.101217	0.451859	-0.224	0.822757	0.970602
CERT1	107.79	-0.0957462	0.417817	-0.229158	0.818746	0.970602
HOMER1	122.062	0.137751	0.590499	0.23328	0.815544	0.970602
LYSMD3	187.271	-0.0953366	0.424901	-0.224374	0.822467	0.970602
LOX	316.141	-0.136648	0.608608	-0.224526	0.822348	0.970602
UBE2D2	255.226	0.0919097	0.40798	0.22528	0.821762	0.970602
FBXW11	243.63	-0.0867976	0.380123	-0.228341	0.819381	0.970602
INTS15	77.6395	-0.150729	0.660454	-0.22822	0.819475	0.970602
ANKIB1	383.106	0.088585	0.379891	0.233185	0.815617	0.970602
CTTNBP2	94.1849	0.174601	0.784454	0.222577	0.823865	0.970602
UBN2	344.12	-0.0923161	0.410925	-0.224655	0.822248	0.970602
KMT2C	1022.63	-0.103482	0.452319	-0.22878	0.81904	0.970602
DCTN6	107.452	-0.126013	0.547648	-0.230098	0.818016	0.970602
UBXN2B	75.031	-0.114347	0.510481	-0.223999	0.822758	0.970602
PAG1	284.146	0.104433	0.467372	0.223448	0.823187	0.970602
EBAG9	113.513	0.102719	0.447019	0.229787	0.818257	0.970602
COL22A1	70.6033	0.388751	1.7109	0.22722	0.820253	0.970602
LINC02957	366.231	-0.177626	0.786063	-0.225969	0.821225	0.970602
BICD2	561.056	0.0802103	0.351461	0.22822	0.819475	0.970602
TTF1	80.1254	0.111686	0.498294	0.224137	0.822651	0.970602
DNAJC1	267.544	0.0872828	0.383399	0.227655	0.819914	0.970602
ZFYVE27	85.9561	0.135297	0.586918	0.230521	0.817687	0.970602
DNMBP	182.73	0.125901	0.565175	0.222765	0.823718	0.970602
NT5C2	150.295	0.110913	0.498347	0.222561	0.823877	0.970602
SMPD1	130.593	0.0871451	0.391159	0.222787	0.823701	0.970602
IPO7	1033.61	0.0949075	0.404137	0.23484	0.814333	0.970602
PRPF19	206.506	-0.0864923	0.379353	-0.227999	0.819647	0.970602
GOLT1B	228.618	-0.106356	0.46107	-0.230671	0.81757	0.970602
NAB2	234.213	0.0936969	0.400201	0.234124	0.814888	0.970602
ELK3	239.58	-0.0910432	0.387404	-0.235008	0.814202	0.970602
RNF34	112.001	0.0825191	0.353867	0.233192	0.815612	0.970602
WASF3	66.0168	-0.109143	0.4879	-0.223699	0.822991	0.970602
HSPH1	1167.2	-0.282561	1.25455	-0.225229	0.821801	0.970602
KBTBD6	58.0418	0.122231	0.528655	0.231211	0.817151	0.970602
IREB2	187.603	0.111685	0.494761	0.225736	0.821407	0.970602
CD2BP2	179.016	-0.0859658	0.378404	-0.22718	0.820284	0.970602
FUS	495.054	-0.0880134	0.377947	-0.232872	0.815861	0.970602
ZNF778	100.014	0.150019	0.672153	0.223192	0.823386	0.970602
NT5C3B	264.997	0.0844144	0.378478	0.223037	0.823507	0.970602
DNAJC7	233.757	-0.0864771	0.36904	-0.23433	0.814729	0.970602
NFE2L1	4025.48	0.106571	0.463477	0.229937	0.818141	0.970602
NOL11	137.561	-0.104271	0.447027	-0.233255	0.815564	0.970602
MTNAP1	73.0015	0.106485	0.462548	0.230213	0.817926	0.970602
RELCH	102.029	-0.102263	0.44917	-0.22767	0.819903	0.970602
KHSRP	615.117	-0.0699813	0.313654	-0.223117	0.823445	0.970602
EPOR	56.867	-0.140582	0.628897	-0.223537	0.823117	0.970602
UPF1	277.386	-0.0700127	0.310047	-0.225813	0.821347	0.970602
POP4	98.1963	0.0993713	0.44275	0.224441	0.822414	0.970602
LIN37	67.5189	0.116978	0.503303	0.232421	0.816211	0.970602
SAMD4B	687.519	-0.0868377	0.377076	-0.230293	0.817864	0.970602
EMP3	159.133	0.099005	0.442777	0.2236	0.823069	0.970602
SNRNP70	256.389	0.0762936	0.326795	0.23346	0.815404	0.970602
SCAF4	351.095	-0.0813128	0.36223	-0.224479	0.822385	0.970602
ZBTB21	589.128	0.0605957	0.270617	0.223917	0.822822	0.970602
GRK3	218.093	0.073886	0.324148	0.227939	0.819694	0.970602
SF3A1	710.398	-0.0627573	0.279975	-0.224153	0.822638	0.970602
MORC2	204.32	-0.0857904	0.383079	-0.22395	0.822796	0.970602
MOSPD2	57.4062	-0.107235	0.474965	-0.225774	0.821377	0.970602
CDKL5	68.8891	0.127855	0.560423	0.22814	0.819537	0.970602
PRRG1	102.938	0.104122	0.458542	0.227071	0.820369	0.970602
STK26	76.5525	0.17763	0.794335	0.223621	0.823052	0.970602
VPS13D	366.092	0.0985753	0.452621	0.217787	0.827595	0.971081
CEP85	85.3355	-0.0904182	0.428313	-0.211103	0.832807	0.971081
PLK3	111.708	0.093714	0.447694	0.209326	0.834194	0.971081
DPH5	58.1186	-0.120831	0.558747	-0.216254	0.828789	0.971081
POLR3C	61.5594	0.101607	0.463579	0.21918	0.82651	0.971081
FLAD1	57.9065	-0.114292	0.543919	-0.210126	0.833569	0.971081
UAP1	269.256	0.105578	0.476032	0.221787	0.82448	0.971081
CREG1	558.845	-0.116993	0.550936	-0.212353	0.831832	0.971081
RC3H1	265.659	-0.115259	0.535571	-0.215208	0.829605	0.971081
SOX13	105.99	0.11368	0.547746	0.207542	0.835587	0.971081
MRPL55	86.904	0.093209	0.45101	0.206667	0.83627	0.971081
ODC1	673.086	-0.147793	0.67692	-0.218331	0.827171	0.971081
ANTXR1	242.532	-0.0795946	0.380939	-0.208943	0.834492	0.971081
NFU1	85.401	-0.124878	0.603345	-0.206976	0.836029	0.971081
CNOT11	167.815	-0.100595	0.465476	-0.216112	0.8289	0.971081
C2orf49	79.2344	0.12107	0.566266	0.213804	0.8307	0.971081
SESTD1	314.093	-0.0805458	0.384261	-0.209612	0.83397	0.971081
THUMPD3	165.064	-0.0818985	0.373255	-0.219417	0.826325	0.971081
SETD5	785.693	-0.11358	0.531305	-0.213775	0.830723	0.971081
OXSR1	400.857	-0.0732742	0.345126	-0.212312	0.831864	0.971081
USP4	174.426	-0.0903836	0.407924	-0.22157	0.824649	0.971081
PCBP4	89.4261	-0.0864815	0.422256	-0.204808	0.837722	0.971081
COPG1	1365.61	0.0618436	0.28362	0.218051	0.827389	0.971081
LOC124906304	76.4345	0.20888	0.979679	0.213213	0.831161	0.971081
ABCF3	201.328	-0.0694246	0.336499	-0.206315	0.836545	0.971081
SH3BP2	89.1027	-0.154159	0.727128	-0.212011	0.832099	0.971081
CENPC	77.2993	-0.125034	0.613871	-0.203681	0.838603	0.971081
DDIT4L	57.5364	0.163067	0.787793	0.206992	0.836016	0.971081
SLC7A11	268.216	0.138415	0.674699	0.205151	0.837454	0.971081
MAP9	141.859	0.120118	0.572785	0.209708	0.833895	0.971081
NNT	57.0199	-0.168881	0.776234	-0.217564	0.827769	0.971081
GPX8	272.894	0.115319	0.528832	0.218064	0.827379	0.971081
KIF2A	325.098	0.0766348	0.352986	0.217104	0.828127	0.971081
SLC30A5	232.244	0.0797177	0.369639	0.215664	0.82925	0.971081
SSBP2	59.2439	0.137008	0.65548	0.209019	0.834433	0.971081
ISOC1	55.5386	-0.1184	0.541782	-0.218537	0.827011	0.971081
DDX41	280.156	-0.060891	0.296718	-0.205215	0.837404	0.971081
RANBP9	184.665	0.0775342	0.376699	0.205825	0.836927	0.971081
PRDM1	221.305	-0.103245	0.493238	-0.20932	0.834198	0.971081
MAD1L1	186.026	-0.0856059	0.418811	-0.204402	0.838039	0.971081
SNX13	168.01	-0.0836609	0.408217	-0.204942	0.837617	0.971081
KCTD7	60.6118	-0.162136	0.750789	-0.215955	0.829023	0.971081
GATAD1	233.082	0.0789165	0.36867	0.214057	0.830502	0.971081
NAMPT	4963.96	0.0736395	0.34476	0.213597	0.830862	0.971081
FOXP2	56.3319	-0.172141	0.81821	-0.210388	0.833365	0.971081
MTPN	930.009	-0.0804002	0.390725	-0.205772	0.836969	0.971081
CNOT7	250.654	0.116897	0.557544	0.209664	0.83393	0.971081
SMC5	391.095	-0.0944751	0.459483	-0.205612	0.837094	0.971081
ERCC6L2	112.865	0.106747	0.5095	0.209513	0.834048	0.971081
ANKS6	102.052	0.093461	0.446845	0.209158	0.834325	0.971081
SMC2	165.32	0.0908747	0.439986	0.20654	0.836369	0.971081
PTBP3	417.916	-0.105102	0.483762	-0.217259	0.828007	0.971081
ALAD	85.7944	0.0946288	0.453397	0.208711	0.834674	0.971081
MIGA2	64.8491	-0.117092	0.548985	-0.213289	0.831102	0.971081
WDR5	102.795	0.0883748	0.401294	0.220225	0.825696	0.971081
MAPK8	56.5897	-0.0992656	0.479924	-0.206836	0.836138	0.971081
SGMS1	183.701	0.0876007	0.400133	0.218929	0.826705	0.971081
UBE2D1	95.2446	-0.0995672	0.480971	-0.207013	0.836	0.971081
SAMD8	319.329	0.0659952	0.316192	0.208719	0.834668	0.971081
ABRAXAS2	89.9136	0.0944066	0.457736	0.206247	0.836598	0.971081
UBXN1	687.1	-0.0828928	0.385597	-0.214972	0.829789	0.971081
ZFTA	77.4209	0.128258	0.585242	0.219154	0.82653	0.971081
DDX10	118.624	0.0972701	0.461593	0.210727	0.8331	0.971081
OAF	240.958	-0.140003	0.664576	-0.210666	0.833148	0.971081
STRAP	468.124	-0.118354	0.538961	-0.219597	0.826185	0.971081
PPHLN1	147.666	-0.0842538	0.395515	-0.213023	0.831309	0.971081
R3HDM2	475.083	0.0646716	0.314446	0.205668	0.83705	0.971081
USP15	194.853	0.0878601	0.399381	0.219991	0.825878	0.971081
ALDH1L2	203.912	0.127574	0.606425	0.210371	0.833378	0.971081
PRDM4	111.606	0.0953392	0.461568	0.206555	0.836357	0.971081
ISCU	342.941	-0.0797963	0.384011	-0.207797	0.835388	0.971081
IFT81	94.5378	0.100956	0.459325	0.219793	0.826033	0.971081
ANAPC7	63.7502	0.108132	0.50495	0.214144	0.830435	0.971081
KNTC1	58.9717	0.118844	0.57607	0.206301	0.836556	0.971081
SLC7A1	296.699	-0.0798955	0.377369	-0.211717	0.832328	0.971081
OXA1L	83.4332	0.0925965	0.441292	0.209831	0.8338	0.971081
TUBGCP4	86.3992	0.124317	0.568791	0.218564	0.82699	0.971081
MYO1E	453.182	-0.0856193	0.418828	-0.204426	0.838021	0.971081
ZNF592	352.129	0.123577	0.559111	0.221025	0.825073	0.971081
FLYWCH1	213.681	-0.0814613	0.378847	-0.215024	0.829748	0.971081
TRAP1	131.788	0.116141	0.547787	0.212018	0.832093	0.971081
LITAF	250.384	0.108815	0.531476	0.204742	0.837774	0.971081
USP31	162.388	-0.0929188	0.423794	-0.219255	0.826452	0.971081
ZNF768	234.122	-0.0819179	0.388994	-0.210589	0.833208	0.971081
FBRS	598.921	0.0812166	0.390337	0.208068	0.835176	0.971081
COG8	75.5895	-0.122611	0.577695	-0.212242	0.831918	0.971081
SLC7A5	388.074	0.115089	0.53902	0.213514	0.830926	0.971081
LOC101927060	136.775	-0.124154	0.58205	-0.213304	0.83109	0.971081
UBE2Z	397.357	0.0913504	0.448662	0.203606	0.838661	0.971081
PDK2	71.3649	0.11109	0.512711	0.216671	0.828464	0.971081
CNDP2	131.274	-0.139955	0.678211	-0.206358	0.836511	0.971081
MKNK2	471.942	0.11603	0.558851	0.207623	0.835523	0.971081
TLE5	479.289	0.0670576	0.329008	0.203818	0.838496	0.971081
CACTIN	228.087	-0.086128	0.410094	-0.21002	0.833652	0.971081
MAP2K2	889.031	0.0674206	0.316731	0.212864	0.831433	0.971081
RANBP3	248.41	-0.0571721	0.277841	-0.205773	0.836968	0.971081
FBXL12	64.1267	0.0889292	0.436146	0.203898	0.838433	0.971081
PDE4A	104.374	0.166522	0.784062	0.212384	0.831808	0.971081
KLF2	56.8594	-0.113455	0.542224	-0.209241	0.83426	0.971081
REX1BD	56.3957	0.111639	0.547802	0.203795	0.838514	0.971081
PAF1	401.467	-0.0803255	0.394514	-0.203606	0.838661	0.971081
XRCC1	189.492	0.0870916	0.395594	0.220154	0.825751	0.971081
RCN3	103.377	0.139691	0.665889	0.209782	0.833838	0.971081
CNOT3	77.6658	-0.1201	0.560609	-0.214232	0.830366	0.971081
ZNF304	72.6797	0.122037	0.56689	0.215275	0.829553	0.971081
SLC2A4RG	263.15	-0.0817185	0.371005	-0.220263	0.825667	0.971081
LINC00205	86.4819	0.14856	0.677949	0.219131	0.826548	0.971081
DDX3X	1356.1	0.0800942	0.375278	0.213427	0.830994	0.971081
UXT	143.873	0.127352	0.614789	0.207148	0.835894	0.971081
ATP7A	72.6817	-0.102691	0.503769	-0.203846	0.838474	0.971081
SMARCA1	497.007	0.084277	0.406678	0.207233	0.835828	0.971081
DNASE1L1	88.3324	-0.110729	0.50164	-0.220734	0.825299	0.971081
GDI1	439.935	0.0604327	0.294091	0.20549	0.83719	0.971081
FAM3A	120.568	0.0814307	0.393549	0.206914	0.836077	0.971081
REEP5	377.919	0.0968196	0.477357	0.202824	0.839272	0.971623
SP2	113.922	0.096321	0.475225	0.202685	0.839381	0.971623
NRXN2	469.8	0.0782891	0.387634	0.201967	0.839943	0.972031
UBE2G2	205.787	0.0686226	0.339865	0.201912	0.839986	0.972031
CCNQ	61.9568	-0.122011	0.605071	-0.201648	0.840192	0.972123
TMEM158	1715.78	-0.0818712	0.410436	-0.199474	0.841892	0.972491
DCBLD2	967.854	0.0696598	0.348884	0.199665	0.841743	0.972491
TJAP1	107.146	0.111271	0.553872	0.200897	0.840779	0.972491
SF3B5	104.827	-0.113841	0.568573	-0.200222	0.841307	0.972491
CHPF2	560.69	0.0861535	0.431044	0.199872	0.841581	0.972491
GAPVD1	414.689	0.0675483	0.335929	0.201079	0.840637	0.972491
SLK	663.221	0.0552411	0.27601	0.200142	0.841369	0.972491
STRN3	87.4103	-0.0944759	0.472855	-0.199799	0.841638	0.972491
RRAD	893.916	0.118501	0.593733	0.199586	0.841804	0.972491
AARS1	1090.79	-0.0661254	0.331155	-0.199681	0.84173	0.972491
SPAG9	1084.25	-0.0708353	0.355127	-0.199464	0.841899	0.972491
PRKAB2	152.476	-0.0861495	0.434617	-0.198219	0.842874	0.972635
KIDINS220	209.723	0.0839663	0.430726	0.194941	0.845439	0.972635
CAPG	252.255	-0.0898538	0.459636	-0.195489	0.84501	0.972635
ATP5MC3	97.0051	0.104422	0.536084	0.194786	0.845561	0.972635
APEH	197.035	-0.0771527	0.389405	-0.19813	0.842944	0.972635
FAM193A	188.348	0.0992894	0.501673	0.197917	0.84311	0.972635
TET2	139.416	0.109252	0.553071	0.197537	0.843407	0.972635
VCAN	865.206	0.144675	0.731036	0.197904	0.84312	0.972635
B4GALT7	65.146	0.0936242	0.473899	0.197562	0.843388	0.972635
ID4	65.9379	0.17249	0.874611	0.197219	0.843656	0.972635
CUL9	90.9627	0.112107	0.568033	0.19736	0.843546	0.972635
TBPL1	55.0355	-0.108522	0.545967	-0.198771	0.842442	0.972635
EIF3B	738.218	-0.063659	0.325626	-0.195497	0.845004	0.972635
CLDN12	193.391	-0.0873287	0.440434	-0.198279	0.842827	0.972635
RINT1	95.8859	0.0795823	0.407609	0.195242	0.845204	0.972635
TRAM1	675.778	0.0769667	0.393149	0.19577	0.84479	0.972635
RABL6	493.38	-0.0609323	0.310721	-0.196099	0.844532	0.972635
NUP98	445.199	0.0586538	0.301028	0.194845	0.845514	0.972635
GPALPP1	115.771	0.0825063	0.422712	0.195183	0.84525	0.972635
PCDH9	432.788	0.139791	0.710367	0.196787	0.843994	0.972635
EFNB2	411.249	-0.113924	0.578373	-0.196974	0.843848	0.972635
EIF2B2	92.2606	0.0800416	0.407998	0.196181	0.844468	0.972635
EID1	722.515	-0.0671731	0.341977	-0.196426	0.844277	0.972635
GFOD2	66.0808	-0.0893907	0.454061	-0.196869	0.84393	0.972635
CCDC47	677.829	-0.0568195	0.289496	-0.19627	0.844399	0.972635
SNRPB2	87.7148	-0.128615	0.656435	-0.195929	0.844665	0.972635
FAM199X	281.44	-0.0697258	0.351559	-0.198333	0.842784	0.972635
ALG13	71.9517	-0.138772	0.698768	-0.198595	0.84258	0.972635
CAPZB	444.443	-0.0685908	0.368533	-0.186118	0.852352	0.972672
KHDRBS1	538.289	-0.0600473	0.312088	-0.192405	0.847425	0.972672
C1orf216	107.854	0.0770534	0.41525	0.185559	0.852791	0.972672
B4GALT2	115.495	-0.115551	0.613964	-0.188205	0.850716	0.972672
SOAT1	171.155	0.100991	0.54157	0.186478	0.85207	0.972672
MAPRE3	66.329	-0.0937516	0.497328	-0.188511	0.850476	0.972672
ATL2	133.864	0.0819313	0.428884	0.191034	0.848499	0.972672
EXOC6B	216.042	-0.0760417	0.404507	-0.187986	0.850887	0.972672
LRP1B	75.6129	0.171225	0.909692	0.188223	0.850702	0.972672
LOC124900605	65.0218	-0.175797	0.93934	-0.187149	0.851544	0.972672
MAP2	68.243	0.187805	1.0004	0.18773	0.851088	0.972672
PDE12	141.936	0.067491	0.354448	0.190412	0.848987	0.972672
OSBPL11	102.239	0.0924697	0.481461	0.192061	0.847695	0.972672
MCM2	110.683	0.110862	0.578592	0.191607	0.84805	0.972672
GFM1	177.778	0.0732118	0.394555	0.185555	0.852793	0.972672
SDHAP4	58.9072	-0.110387	0.579589	-0.190457	0.848951	0.972672
PI4K2B	67.9712	0.0983539	0.517121	0.190195	0.849156	0.972672
ANKRD17	836.406	0.0847569	0.451912	0.187552	0.851228	0.972672
CLCN3	344.413	0.0770644	0.412133	0.186989	0.851669	0.972672
RASA1	200.12	-0.071961	0.376811	-0.190974	0.848546	0.972672
SMAD5	250.716	-0.0734906	0.395278	-0.185921	0.852506	0.972672
UBLCP1	114.676	-0.107818	0.570087	-0.189125	0.849995	0.972672
FSCN1	335.307	0.101126	0.532249	0.189997	0.849312	0.972672
CDK14	155.629	-0.0988182	0.522796	-0.189019	0.850078	0.972672
ABCF2	71.0752	-0.0945333	0.506226	-0.186741	0.851863	0.972672
RBPMS	144.844	0.102517	0.535054	0.191601	0.848055	0.972672
VDAC3	66.9865	0.100416	0.53276	0.188483	0.850498	0.972672
MRPS2	103.116	0.0939452	0.494165	0.190109	0.849224	0.972672
GLUD1	507.754	0.0854236	0.44049	0.193929	0.846232	0.972672
CNNM2	159.421	-0.0685466	0.357268	-0.191863	0.847849	0.972672
CCDC186	144.138	0.0832173	0.441206	0.188613	0.850396	0.972672
TCP11L1	138.106	0.0941408	0.489948	0.192144	0.847629	0.972672
DTX4	65.0661	0.156956	0.809816	0.193817	0.846319	0.972672
EHBP1L1	522.026	0.0650627	0.342775	0.189811	0.849457	0.972672
PELI3	136.77	0.112029	0.59321	0.188852	0.850209	0.972672
SPATS2	80.3548	-0.0799566	0.418485	-0.191062	0.848477	0.972672
CS	214.124	0.0919204	0.49442	0.185916	0.852511	0.972672
SRGAP1	261.151	0.0955464	0.507919	0.188113	0.850788	0.972672
NCOR2	1807.51	0.0684302	0.367309	0.186302	0.852208	0.972672
HECTD1	637.702	0.0683139	0.360946	0.189264	0.849886	0.972672
MINAR1	84.9807	-0.113624	0.592049	-0.191917	0.847807	0.972672
PDPK1	89.2269	0.0989839	0.520953	0.190005	0.849305	0.972672
SNX29	294.919	0.0745842	0.398523	0.187151	0.851542	0.972672
DCTN5	258.197	-0.0648596	0.344018	-0.188535	0.850457	0.972672
IRX5	136.154	-0.109807	0.56865	-0.193101	0.84688	0.972672
CPD	1428.6	-0.0577055	0.31029	-0.185973	0.852466	0.972672
MRPL10	121.693	0.0811722	0.436927	0.18578	0.852618	0.972672
KAT7	193.109	0.0673066	0.361319	0.18628	0.852225	0.972672
TRIM25	282.568	0.0703738	0.375273	0.187527	0.851248	0.972672
ARK2N	113.98	-0.0821874	0.432531	-0.190015	0.849297	0.972672
DOK6	64.4842	0.26551	1.37655	0.19288	0.847053	0.972672
NDUFS7	81.0593	0.110393	0.56751	0.194521	0.845768	0.972672
PTPRA	199.791	0.0635963	0.338593	0.187825	0.851014	0.972672
RBM39	893.617	-0.105615	0.562813	-0.187656	0.851146	0.972672
MIR3648-2	118.752	-0.31688	1.70436	-0.185924	0.852504	0.972672
MICAL3	299.974	-0.0912857	0.488583	-0.186838	0.851788	0.972672
CXorf38	131.89	0.124704	0.666468	0.187111	0.851573	0.972672
ZNF143	95.5554	-0.0840467	0.454061	-0.1851	0.853151	0.972935
SPTBN1	4619.31	-0.0586076	0.31833	-0.18411	0.853927	0.973101
ARGLU1	656.849	-0.140719	0.762969	-0.184436	0.853672	0.973101
SRSF5	403.268	-0.0716835	0.388698	-0.184419	0.853684	0.973101
TDP1	76.0234	0.0951255	0.5166	0.184137	0.853906	0.973101
BCL2L13	332.538	-0.0676263	0.367216	-0.184159	0.853888	0.973101
TRIP10	770.338	0.0579097	0.315316	0.183656	0.854283	0.973218
EML2	73.473	0.0852972	0.464308	0.183708	0.854242	0.973218
PSMD6	238.603	-0.0820982	0.448565	-0.183024	0.854779	0.973495
TBC1D23	239.092	-0.0902742	0.493134	-0.183062	0.854749	0.973495
PRDX1	846.735	-0.0919014	0.504428	-0.182189	0.855434	0.973798
SF3B4	175.057	0.0790913	0.43367	0.182377	0.855287	0.973798
EML4	130.191	-0.0711745	0.392927	-0.181139	0.856258	0.973798
FAM114A1	692.521	0.0601536	0.33132	0.181557	0.85593	0.973798
TSC1	203.187	0.10496	0.578724	0.181365	0.856081	0.973798
YIF1A	154.54	-0.12614	0.695735	-0.181304	0.856129	0.973798
ATXN1L	206.076	0.0907496	0.50003	0.181488	0.855984	0.973798
PSMG2	54.9299	-0.13497	0.742068	-0.181884	0.855674	0.973798
INSR	200.529	0.129836	0.715204	0.181537	0.855946	0.973798
BCORL1	150.977	-0.0817841	0.451663	-0.181073	0.85631	0.973798
EMC4	188.979	0.085528	0.473024	0.180811	0.856516	0.973889
MDM4	143.051	-0.0983214	0.547199	-0.179681	0.857403	0.974224
KANSL3	226.07	-0.0632597	0.351825	-0.179805	0.857306	0.974224
IFT56	58.837	-0.0867408	0.481342	-0.180206	0.856991	0.974224
FAM120A	655.361	-0.0733457	0.408317	-0.179629	0.857444	0.974224
DDX6	319.61	-0.0672234	0.373643	-0.179914	0.85722	0.974224
NUDT9	85.5349	0.11699	0.652063	0.179416	0.857611	0.974236
GART	164.353	-0.0696675	0.388568	-0.179293	0.857708	0.974236
SEC24A	395.363	0.0567461	0.317588	0.178679	0.85819	0.974641
BAD	119.353	0.0860803	0.483044	0.178204	0.858563	0.974777
XPNPEP3	162.584	-0.0776566	0.435581	-0.178283	0.858501	0.974777
FUT11	111.287	0.067022	0.377016	0.17777	0.858904	0.97502
UBE2J2	238.272	0.0878119	0.519985	0.168874	0.865896	0.975074
RNPC3	73.5081	-0.126516	0.734043	-0.172355	0.863158	0.975074
ZNF687	104.496	-0.09977	0.582203	-0.171366	0.863936	0.975074
NUP133	92.9743	-0.099463	0.566402	-0.175605	0.860604	0.975074
WIPF1	373.972	0.0649234	0.375985	0.172676	0.862906	0.975074
TMEM237	85.133	0.0957576	0.567106	0.168853	0.865912	0.975074
CYP20A1	61.7168	-0.0889964	0.524932	-0.169539	0.865373	0.975074
RAPH1	704.714	0.0523341	0.306179	0.170927	0.864282	0.975074
SHISA5	215.417	0.0726738	0.411459	0.176624	0.859803	0.975074
UQCRC1	402.162	-0.101138	0.571249	-0.177047	0.859471	0.975074
U2SURP	438.353	0.0593838	0.340118	0.174598	0.861396	0.975074
CCNL1	189	-0.093481	0.543362	-0.172042	0.863405	0.975074
TRA2B	342.507	0.0577099	0.327743	0.176083	0.860229	0.975074
UVSSA	195.376	0.121461	0.696665	0.174346	0.861593	0.975074
DCAF16	164.959	-0.0785353	0.459496	-0.170916	0.86429	0.975074
SMIM14	212.448	0.0702979	0.408845	0.171942	0.863483	0.975074
N4BP2	110.209	0.10568	0.618647	0.170824	0.864362	0.975074
AFG2A	113.595	0.120783	0.686484	0.175945	0.860337	0.975074
ZSWIM6	224.804	0.0634953	0.362408	0.175204	0.860919	0.975074
H1-3	88.5177	-0.155693	0.922089	-0.168848	0.865916	0.975074
MCM3	150.497	0.0620343	0.353269	0.1756	0.860608	0.975074
PEX3	67.226	0.097474	0.549796	0.177291	0.85928	0.975074
KRIT1	153.402	0.0842273	0.489676	0.172006	0.863433	0.975074
FAM167A	100.959	0.0921762	0.539246	0.170935	0.864275	0.975074
PLPP5	128.645	0.0704487	0.399917	0.176158	0.86017	0.975074
SPIDR	78.1486	-0.0852074	0.50291	-0.169429	0.865459	0.975074
POLR2K	71.8278	-0.102686	0.586672	-0.175032	0.861055	0.975074
LURAP1L	70.8711	0.100532	0.593202	0.169474	0.865424	0.975074
TCTN3	61.643	-0.100171	0.571866	-0.175166	0.860949	0.975074
FAM111A	86.3529	0.0906401	0.525923	0.172345	0.863166	0.975074
CEP164	153.725	-0.0961137	0.562108	-0.170988	0.864233	0.975074
RACGAP1	84.8545	-0.0786401	0.458266	-0.171603	0.863749	0.975074
CENPJ	76.2392	-0.0812657	0.460792	-0.176361	0.86001	0.975074
KCTD12	209.811	0.0743856	0.439003	0.169442	0.865449	0.975074
PCCA	89.9997	-0.0822977	0.484442	-0.169881	0.865103	0.975074
HNRNPC	658.681	-0.0583075	0.337541	-0.172742	0.862854	0.975074
BAZ1A	140.75	0.0668715	0.382249	0.174942	0.861125	0.975074
BTBD6	139.132	0.0742543	0.4193	0.177091	0.859437	0.975074
FAM98B	94.6103	0.0797128	0.457038	0.174412	0.861542	0.975074
MGA	384.436	-0.0563763	0.327296	-0.172249	0.863242	0.975074
ZNF609	434.615	0.0679279	0.391437	0.173534	0.862231	0.975074
INO80E	88.4603	0.0786203	0.451134	0.174273	0.861651	0.975074
POLR2A	58.568	0.0878714	0.518125	0.169595	0.865329	0.975074
KPNB1	1046.15	-0.0466354	0.275909	-0.169025	0.865777	0.975074
KPNA2	261.813	-0.103895	0.592366	-0.175389	0.860774	0.975074
SERPINB2	189.632	0.20265	1.17456	0.172533	0.863018	0.975074
TCF3	502.197	-0.0541076	0.312256	-0.17328	0.862432	0.975074
MOB3A	269.898	-0.0482729	0.285499	-0.169082	0.865732	0.975074
YJU2B	144.959	0.0793962	0.451209	0.175963	0.860323	0.975074
RRAS	315.853	-0.0834647	0.491877	-0.169686	0.865257	0.975074
KIAA1671	398.594	0.0951839	0.560147	0.169927	0.865068	0.975074
TRABD	97.1492	0.0984024	0.570106	0.172604	0.862963	0.975074
ZMYM3	76.9944	0.068609	0.40244	0.170482	0.864631	0.975074
TBC1D8B	115.927	0.113315	0.657378	0.172375	0.863143	0.975074
SLC9A6	76.6233	0.0914266	0.521324	0.175374	0.860786	0.975074
CSMD2	328.123	0.0982252	0.5871	0.167306	0.867129	0.975189
BCAR3	120.462	0.0820029	0.495737	0.165416	0.868616	0.975189
CLIP4	223.969	0.0807625	0.484009	0.166861	0.867479	0.975189
ABHD5	117.273	-0.0770898	0.460352	-0.167458	0.86701	0.975189
IP6K2	178.322	0.052723	0.318881	0.165337	0.868678	0.975189
SFMBT1	86.9506	-0.0873088	0.524747	-0.166383	0.867856	0.975189
RNF4	257.161	0.0506812	0.305958	0.165648	0.868434	0.975189
METAP1	98.9919	-0.0691113	0.415415	-0.166367	0.867868	0.975189
GAB1	68.3231	-0.101685	0.611669	-0.166242	0.867967	0.975189
DCLK2	118.794	-0.129918	0.771097	-0.168484	0.866202	0.975189
AARS2	59.24	-0.10235	0.616189	-0.166102	0.868077	0.975189
ZFAND1	97.1571	-0.0748015	0.452398	-0.165345	0.868673	0.975189
PRUNE2	254.47	0.0954448	0.569761	0.167517	0.866963	0.975189
FAS	54.9703	-0.118154	0.70229	-0.16824	0.866394	0.975189
FAR1	179.771	-0.0748107	0.450937	-0.1659	0.868235	0.975189
RSRC2	463.696	-0.09378	0.566381	-0.165578	0.868489	0.975189
CKAP2	93.3183	-0.087855	0.528839	-0.166128	0.868056	0.975189
TRIP11	336.668	0.066245	0.398721	0.166144	0.868044	0.975189
RAB27A	206.407	0.0552899	0.333538	0.165768	0.86834	0.975189
BSG	1641.39	0.0594941	0.354068	0.16803	0.86656	0.975189
NOP53	435.109	0.0639833	0.38467	0.166333	0.867895	0.975189
MR1	61.9376	-0.0846099	0.51233	-0.165147	0.868828	0.975215
PROX1	64.7292	-0.146006	0.887454	-0.164522	0.86932	0.975277
TOMM20	358.776	-0.0747151	0.453768	-0.164655	0.869216	0.975277
MGAT1	394.08	0.0633411	0.385137	0.164464	0.869366	0.975277
TRAF3IP2	371.632	0.0860691	0.523767	0.164327	0.869474	0.975277
UBBP4	81.5396	-0.133223	0.810986	-0.164273	0.869516	0.975277
PINK1	533.082	-0.0638889	0.390974	-0.16341	0.870196	0.975897
MARK4	274.91	-0.0609415	0.375249	-0.162403	0.870989	0.976644
BTF3L4	89.2945	0.086546	0.537887	0.1609	0.872172	0.976744
PRKACB	144.566	-0.0665583	0.411074	-0.161913	0.871374	0.976744
MGST3	67.3979	-0.0933128	0.579556	-0.161007	0.872088	0.976744
DPH3	229.214	0.0801824	0.496946	0.16135	0.871818	0.976744
KLHL5	389.155	0.062985	0.389672	0.161636	0.871592	0.976744
KHDRBS3	115.757	0.0736668	0.458016	0.160839	0.87222	0.976744
CD82	1469.22	0.0653339	0.406112	0.160877	0.872191	0.976744
CARHSP1	177.362	-0.0676893	0.418975	-0.161559	0.871653	0.976744
TSPAN7	61.4972	0.137932	0.856783	0.160989	0.872102	0.976744
SRA1	126.59	-0.0797099	0.496424	-0.160568	0.872434	0.976807
ERCC6	186.277	-0.0710738	0.44371	-0.160181	0.872739	0.976807
CSRNP2	208.156	0.050749	0.31682	0.160182	0.872737	0.976807
BCAP31	486.736	0.0656205	0.40981	0.160124	0.872783	0.976807
C6orf62	251.302	0.057428	0.359028	0.159954	0.872917	0.976815
FAM76A	88.1588	0.079826	0.508102	0.157106	0.875161	0.976892
PUM1	531.884	-0.0515595	0.332191	-0.155211	0.876655	0.976892
GSTM4	57.6427	-0.0887755	0.559245	-0.158742	0.873872	0.976892
ATP1B1	335.823	0.0527261	0.336486	0.156696	0.875484	0.976892
ARF1	1214.09	-0.056885	0.369244	-0.154058	0.877564	0.976892
SDC1	280.984	0.0976186	0.628024	0.155438	0.876476	0.976892
ATF2	153.004	0.0546663	0.352961	0.154879	0.876916	0.976892
USP40	83.7531	0.110011	0.726433	0.151439	0.879629	0.976892
IQCB1	119.191	0.0700257	0.453481	0.154418	0.87728	0.976892
SMC4	421.102	-0.0555033	0.367145	-0.151175	0.879837	0.976892
MRFAP1L1	205.339	0.0666878	0.436372	0.152823	0.878538	0.976892
NEK1	127.648	-0.0760218	0.498031	-0.152645	0.878679	0.976892
DCTD	147.703	-0.0624277	0.400051	-0.15605	0.875994	0.976892
RETREG1	201.817	-0.0701972	0.459929	-0.152626	0.878693	0.976892
WDR36	199.518	0.0747437	0.479153	0.155991	0.87604	0.976892
ANXA6	337.243	0.0458601	0.301799	0.151956	0.879222	0.976892
SLC36A1	70.6652	0.103754	0.663158	0.156454	0.875675	0.976892
BRPF3	169.153	-0.0596299	0.384463	-0.155099	0.876743	0.976892
UBE2J1	412.577	0.0772593	0.500807	0.15427	0.877397	0.976892
CCNC	134.62	0.0857475	0.55144	0.155498	0.876429	0.976892
ZDHHC2	222.72	-0.0808165	0.525372	-0.153827	0.877746	0.976892
PSIP1	354.1	-0.0416017	0.272665	-0.152574	0.878734	0.976892
UBAP2	325.785	-0.0571581	0.375088	-0.152386	0.878883	0.976892
RABGAP1	226.894	0.0574743	0.369317	0.155623	0.87633	0.976892
NEK6	119.841	-0.0900738	0.583281	-0.154426	0.877274	0.976892
PPP1R26	71.4216	-0.0895823	0.570443	-0.15704	0.875213	0.976892
TPRN	94.0769	-0.0674586	0.445164	-0.151536	0.879553	0.976892
IDI1	482.205	0.0718436	0.458562	0.156672	0.875504	0.976892
CCDC6	393.989	0.0569028	0.37588	0.151386	0.879672	0.976892
LIPA	98.6506	-0.0855314	0.563606	-0.151757	0.879378	0.976892
CTSD	1068.54	-0.0676347	0.440737	-0.153458	0.878037	0.976892
SYT13	84.4544	0.255173	1.62501	0.157028	0.875222	0.976892
FADS3	119.892	0.084276	0.534022	0.157814	0.874604	0.976892
WNK1	1561.41	-0.0515045	0.332411	-0.154942	0.876867	0.976892
DAZAP2	365.184	0.068092	0.448741	0.15174	0.879392	0.976892
ANKLE2	415.464	0.0717635	0.449901	0.15951	0.873267	0.976892
ABCD4	55.9323	-0.0908021	0.571216	-0.158963	0.873698	0.976892
TLNRD1	148.54	0.0561002	0.368822	0.152107	0.879103	0.976892
C15orf40	55.3125	-0.101403	0.640938	-0.15821	0.874291	0.976892
PSKH1	83.1723	0.0744214	0.471582	0.157812	0.874605	0.976892
ZNF23	81.1338	-0.0662623	0.419193	-0.158071	0.874401	0.976892
LLGL1	91.1372	0.0797991	0.50486	0.158062	0.874408	0.976892
PLXDC1	176.645	-0.119308	0.788397	-0.15133	0.879715	0.976892
DGKE	62.5506	-0.0953146	0.604122	-0.157774	0.874635	0.976892
MXRA7	929.469	-0.0825652	0.521261	-0.158395	0.874145	0.976892
TICAM1	132.993	0.0602181	0.381823	0.157712	0.874684	0.976892
ILF3	791.633	0.0469675	0.309897	0.151559	0.879535	0.976892
DHX34	143.05	0.0984013	0.649014	0.151617	0.879489	0.976892
EPN1	785.192	0.0376148	0.241787	0.15557	0.876372	0.976892
CENPBD2P	125.243	-0.0564041	0.367068	-0.153661	0.877877	0.976892
ITSN1	266.159	-0.0834545	0.534776	-0.156055	0.87599	0.976892
COMT	380.533	0.0483927	0.313739	0.154245	0.877417	0.976892
MAFF	400.323	0.0673273	0.427969	0.157318	0.874994	0.976892
STEEP1	58.8676	-0.0694478	0.448494	-0.154847	0.876942	0.976892
TGFB1	1429.45	-0.0672143	0.445697	-0.150807	0.880128	0.977074
ADPRS	65.7917	-0.0630055	0.420272	-0.149916	0.880831	0.977119
EBNA1BP2	240.604	0.0645316	0.438992	0.146999	0.883133	0.977119
TBC1D8	131.313	-0.057056	0.38275	-0.149069	0.8815	0.977119
ZC3H6	257.434	0.0588112	0.403408	0.145786	0.884091	0.977119
TWF2	232.522	-0.0506098	0.347729	-0.145544	0.884282	0.977119
LOC151760	172.322	-0.0849838	0.582227	-0.145963	0.88395	0.977119
PIK3CA	169.239	0.0649989	0.447229	0.145337	0.884445	0.977119
LNX1	74.1087	0.102248	0.681816	0.149964	0.880793	0.977119
FAT4	72.3488	-0.11069	0.758385	-0.145955	0.883957	0.977119
ASCC3	203.514	0.0658591	0.442814	0.148729	0.881768	0.977119
TUBE1	93.4329	0.0732143	0.494781	0.147973	0.882364	0.977119
HIVEP2	604.98	0.0893642	0.605608	0.147561	0.882689	0.977119
FUCA2	142.301	0.0779259	0.537543	0.144967	0.884737	0.977119
TYW1	105.056	0.059914	0.402038	0.149026	0.881533	0.977119
PPP3CC	120.738	-0.0656134	0.452478	-0.145009	0.884704	0.977119
TOPORS	200.14	-0.0508714	0.339643	-0.149779	0.880939	0.977119
PFKP	707.02	0.0806151	0.542723	0.148538	0.881918	0.977119
PGAM1	217.228	-0.0784753	0.532116	-0.147478	0.882755	0.977119
MARVELD1	107.852	0.0993605	0.671301	0.148012	0.882334	0.977119
FHIP1B	73.0121	0.0672262	0.459841	0.146194	0.883768	0.977119
PDHX	177.669	-0.063729	0.436168	-0.146111	0.883834	0.977119
CD44	7427.88	-0.0457258	0.312529	-0.146309	0.883677	0.977119
TMX2	125.024	0.0710527	0.489759	0.145077	0.88465	0.977119
RPS6KA4	104.408	0.0768061	0.527401	0.145631	0.884212	0.977119
RELA	452.364	0.0553511	0.369221	0.149913	0.880833	0.977119
DDX11	149.048	-0.100311	0.672725	-0.149111	0.881466	0.977119
ATP5F1B	494.946	0.0808973	0.543879	0.148741	0.881758	0.977119
RIC8B	66.3941	-0.0781438	0.533225	-0.146549	0.883488	0.977119
STK24	837.797	0.0885899	0.600605	0.147501	0.882737	0.977119
CNIH1	255.148	0.0751529	0.515224	0.145864	0.884028	0.977119
LOC112268133	393.155	0.181652	1.23679	0.146874	0.883232	0.977119
ZC3H7A	145.534	-0.0522131	0.358759	-0.145538	0.884286	0.977119
ST3GAL2	265.472	-0.0578484	0.389793	-0.148408	0.882021	0.977119
AP1G1	420.984	-0.0562801	0.38778	-0.145134	0.884605	0.977119
FAM210B	178.564	0.080313	0.552184	0.145446	0.884359	0.977119
TRIOBP	443.92	0.0650444	0.437625	0.148631	0.881845	0.977119
QPCT	193.865	0.065651	0.454238	0.14453	0.885082	0.97736
SSU72	456.972	-0.0524748	0.367275	-0.142876	0.886388	0.977488
LRRC47	146.675	-0.0568395	0.399036	-0.142442	0.886731	0.977488
RSBN1	221.817	-0.0445959	0.314575	-0.141765	0.887265	0.977488
PHGDH	532.867	-0.0550474	0.387112	-0.1422	0.886922	0.977488
RGL1	69.2162	-0.0827896	0.584283	-0.141694	0.887321	0.977488
TP53BP2	289.95	0.0560078	0.394189	0.142084	0.887014	0.977488
TFPI	1097.33	-0.0793142	0.55675	-0.142459	0.886717	0.977488
XRCC5	710.153	-0.0644384	0.454462	-0.141791	0.887245	0.977488
RUVBL1	217.275	0.0578428	0.404751	0.14291	0.886362	0.977488
SGMS2	120.571	-0.0666173	0.469686	-0.141833	0.887212	0.977488
FAM13B	172.364	0.0682242	0.482186	0.141489	0.887483	0.977488
GRB10	417.521	0.0576459	0.404371	0.142557	0.88664	0.977488
QSOX2	157.288	-0.0517288	0.362323	-0.14277	0.886472	0.977488
GOLGA5	474.489	-0.0407082	0.283829	-0.143425	0.885955	0.977488
ZBTB14	75.1485	-0.0784873	0.552597	-0.142033	0.887054	0.977488
ASCC2	217.937	-0.056915	0.395425	-0.143934	0.885553	0.977488
TOM1	326.786	0.0441065	0.306133	0.144076	0.88544	0.977488
MID1	56.1251	0.0932757	0.659006	0.14154	0.887443	0.977488
EMG1	197.286	-0.0565289	0.400274	-0.141226	0.887692	0.977578
LEPROT	197.881	-0.0561073	0.398551	-0.140778	0.888045	0.977651
ELOVL5	571.563	-0.0377206	0.26817	-0.140659	0.888139	0.977651
NRDE2	112.681	0.0637305	0.452625	0.140802	0.888026	0.977651
VWF	89.6555	0.0891243	0.636306	0.140065	0.888609	0.977949
PLXNA3	233.179	0.0664221	0.474459	0.139996	0.888663	0.977949
OSBPL2	250.505	-0.0516581	0.369543	-0.139789	0.888827	0.977989
CRTC2	180.077	-0.0632091	0.454791	-0.138985	0.889462	0.978287
ARHGAP21	1223.92	-0.0545731	0.392715	-0.138964	0.889479	0.978287
KIF20B	85.4652	0.0623322	0.448393	0.139012	0.88944	0.978287
TMEM161B	88.1208	-0.0670619	0.483392	-0.138732	0.889662	0.978349
PARL	103.66	-0.0956334	0.69345	-0.13791	0.890312	0.978923
ERLEC1	622.581	0.0444646	0.323576	0.137416	0.890702	0.979212
SAR1B	318.617	0.0639798	0.466643	0.137107	0.890947	0.979342
RNF2	56.4277	-0.0704975	0.515452	-0.136768	0.891214	0.979496
MDH1	244.71	-0.0632768	0.465069	-0.136059	0.891775	0.979832
CTSA	382.751	0.0506538	0.371992	0.136169	0.891688	0.979832
RHOQ	624.669	-0.0456109	0.339198	-0.134467	0.893033	0.979944
HACL1	105.659	0.0895765	0.662704	0.135168	0.892479	0.979944
HMBOX1	143.539	-0.073398	0.54217	-0.135378	0.892313	0.979944
NSD3	413.216	0.0380403	0.283121	0.134361	0.893117	0.979944
KIAA1958	55.9079	-0.0761338	0.566021	-0.134507	0.893002	0.979944
HTRA1	2888.86	0.0453434	0.336727	0.134659	0.892881	0.979944
RAB1B	334.015	0.0410751	0.303887	0.135165	0.892481	0.979944
NUDT4	172.351	0.056693	0.420077	0.134959	0.892644	0.979944
TEX30	75.9144	-0.0704642	0.524595	-0.134321	0.893149	0.979944
SMYD4	63.2121	-0.0696285	0.5155	-0.13507	0.892557	0.979944
HRH1	85.5756	0.102173	0.7666	0.13328	0.893972	0.980302
LARS1	507.532	-0.0442906	0.331211	-0.133723	0.893621	0.980302
IQCE	141.168	-0.0749886	0.561892	-0.133457	0.893832	0.980302
TERF1	73.1652	0.0558227	0.418888	0.133264	0.893985	0.980302
ENTPD7	180.7	-0.0450757	0.339902	-0.132614	0.894499	0.980726
GGA1	128.054	0.0516256	0.390012	0.132369	0.894692	0.980799
SIAH2	126.3	0.0526282	0.40034	0.131459	0.895412	0.980813
PDP1	290.059	-0.0488623	0.37177	-0.131432	0.895434	0.980813
CAPRIN1	977.48	-0.055582	0.423042	-0.131387	0.89547	0.980813
USP5	245.045	-0.0467034	0.353981	-0.131938	0.895034	0.980813
SUZ12	209.437	-0.0511487	0.388575	-0.131632	0.895276	0.980813
CCDC57	99.8735	-0.0964302	0.732774	-0.131596	0.895304	0.980813
CARS1_1	92.0613	-0.0614566	0.468782	-0.131099	0.895697	0.980923
PHACTR4	249.039	0.057553	0.449703	0.12798	0.898165	0.981509
HAX1	205.445	-0.0679611	0.530965	-0.127995	0.898153	0.981509
FHL2	186.064	0.0722077	0.560197	0.128897	0.897439	0.981509
OSBPL6	154.033	-0.0465319	0.37429	-0.124321	0.901062	0.981509
EDEM1	378.517	0.0434881	0.340162	0.127845	0.898271	0.981509
NKTR	232.935	-0.0947922	0.738313	-0.12839	0.89784	0.981509
HACD2	83.9407	0.0639423	0.513352	0.124558	0.900873	0.981509
NSD2	351.453	-0.054446	0.432244	-0.125961	0.899763	0.981509
TBC1D9	157.63	-0.0621059	0.486434	-0.127676	0.898405	0.981509
SKIC3	322.02	0.0392435	0.302294	0.129819	0.89671	0.981509
C6orf120	155.207	0.0499821	0.400524	0.124792	0.900688	0.981509
GIGYF1	326.468	0.0587113	0.459025	0.127904	0.898225	0.981509
SLC31A2	103.73	-0.0645606	0.519105	-0.124369	0.901023	0.981509
DENND1A	143.9	0.0483958	0.374063	0.129379	0.897058	0.981509
FBH1	270.102	0.0452706	0.349481	0.129537	0.896933	0.981509
RRP12	468.004	-0.043025	0.339183	-0.126849	0.89906	0.981509
PRDX3	119.896	-0.0902823	0.721937	-0.125056	0.90048	0.981509
TRIM5	187.089	0.0634976	0.500812	0.126789	0.899107	0.981509
NAT10	197.045	-0.0609719	0.478421	-0.127444	0.898589	0.981509
CRY2	108.018	0.0704512	0.555155	0.126904	0.899017	0.981509
TMPO	63.7412	0.0600194	0.464233	0.129287	0.89713	0.981509
IPO5	2178.83	0.0616832	0.477485	0.129184	0.897212	0.981509
MCF2L	170.236	0.083439	0.662047	0.126032	0.899707	0.981509
KNOP1	100.974	-0.0545177	0.436983	-0.124759	0.900714	0.981509
PDPR	185.447	0.0643921	0.512743	0.125583	0.900062	0.981509
PHLPP2	72.776	-0.0581565	0.464644	-0.125163	0.900394	0.981509
GSE1	118.559	-0.0679189	0.523088	-0.129842	0.896691	0.981509
WIPF2	325.42	0.0516661	0.398038	0.129802	0.896723	0.981509
HGS	584.943	0.0333788	0.268531	0.124301	0.901077	0.981509
WDR83OS	54.8495	-0.0769238	0.611841	-0.125725	0.899949	0.981509
PEPD	206.351	-0.0578649	0.46361	-0.124814	0.900671	0.981509
BLCAP	93.9921	0.0594551	0.468446	0.12692	0.899004	0.981509
NELFCD	112.743	0.0506768	0.404485	0.125287	0.900296	0.981509
YTHDF1	314.057	-0.0443994	0.345901	-0.128358	0.897865	0.981509
LSS	97.1798	0.0522529	0.413909	0.126242	0.89954	0.981509
TAF1	272.986	-0.0818957	0.642875	-0.12739	0.898632	0.981509
CUL4B	314.313	0.0861782	0.689208	0.12504	0.900492	0.981509
EOLA2	63.9353	-0.058804	0.469065	-0.125364	0.900235	0.981509
TMEM41B	188.938	0.0625969	0.505165	0.123914	0.901384	0.981705
CARM1	158.866	0.0525492	0.424958	0.123657	0.901587	0.981787
PARVB	192.939	0.0510933	0.414304	0.123323	0.901851	0.981936
GALNT7	78.5693	0.069701	0.566005	0.123145	0.901992	0.981951
NRP2	1379.02	-0.0650991	0.532774	-0.122189	0.902749	0.982028
KLHL8	70.6442	-0.0690414	0.564268	-0.122356	0.902617	0.982028
FKBP15	303.299	-0.0534254	0.436233	-0.12247	0.902527	0.982028
INSYN2A	61.8215	0.129604	1.06229	0.122004	0.902896	0.982028
CREB3L1	945.467	0.0564223	0.462748	0.121929	0.902955	0.982028
NAA20	61.7589	0.074519	0.610417	0.122079	0.902837	0.982028
OGFR	222.31	0.0399543	0.32676	0.122274	0.902682	0.982028
MANBA	176.402	0.0684641	0.563553	0.121486	0.903306	0.98227
RBM47	93.0482	0.0866687	0.718683	0.120594	0.904013	0.982493
EIF4EBP2	252.518	0.044752	0.371129	0.120583	0.904021	0.982493
ERCC2	75.838	-0.058549	0.485401	-0.12062	0.903992	0.982493
EPB41L1	777.933	0.0623512	0.516039	0.120826	0.903828	0.982493
NECTIN2	199.796	0.0416013	0.345887	0.120274	0.904266	0.98262
SFT2D2	102.63	0.0572961	0.478117	0.119837	0.904612	0.982766
MRPS22	165.611	0.046085	0.384739	0.119782	0.904656	0.982766
NAV3	89.3735	0.0704474	0.589242	0.119556	0.904835	0.982823
PAX8-AS1	109.48	-0.0993106	0.835994	-0.118793	0.905439	0.98284
FKBP7	60.5421	0.0706307	0.593292	0.119049	0.905237	0.98284
MAPK9	136.511	0.0507481	0.427533	0.1187	0.905513	0.98284
ZFAT	127.35	0.0564034	0.473785	0.119049	0.905237	0.98284
NFATC2IP	71.1423	0.0517183	0.43678	0.118408	0.905744	0.98284
ZNF689	63.2597	0.0706476	0.595926	0.118551	0.905631	0.98284
CHD9	491.037	-0.0381971	0.320633	-0.11913	0.905172	0.98284
TPRG1L	102.073	-0.0831321	0.711381	-0.11686	0.906971	0.983019
LYPLA2	55.2805	-0.0710828	0.603897	-0.117707	0.9063	0.983019
ILF2	283.399	0.0510362	0.43612	0.117023	0.906842	0.983019
EFR3B	118.452	0.0739241	0.632544	0.116868	0.906965	0.983019
DNAJB11	488.931	0.0474187	0.401782	0.118021	0.906051	0.983019
ATXN7L3B	117.207	-0.058968	0.504835	-0.116806	0.907013	0.983019
AKTIP	54.7376	0.0801953	0.682795	0.117451	0.906502	0.983019
RMC1	166.625	0.0607722	0.520535	0.11675	0.907059	0.983019
RLIM	514.312	0.0390546	0.333577	0.117078	0.906798	0.983019
PSPH	78.3946	0.0590655	0.507982	0.116275	0.907435	0.983289
HSPA8	4292.05	0.0415157	0.357826	0.116022	0.907635	0.983342
NPC2	144.179	0.0529072	0.456528	0.115891	0.907739	0.983342
USP39	212.115	-0.0446308	0.386678	-0.115421	0.908111	0.983414
STX1A	334.654	0.0607788	0.528254	0.115056	0.908401	0.983414
HSP90B1	8513.63	-0.0768706	0.66699	-0.11525	0.908247	0.983414
USP36	334.366	0.0557796	0.485035	0.115001	0.908444	0.983414
PRKCSH	1098.64	-0.0311203	0.269103	-0.115644	0.907934	0.983414
FAM219A	301.913	-0.0426505	0.371428	-0.114829	0.908581	0.983423
CDC34	281.919	0.0411636	0.359038	0.11465	0.908723	0.983438
IQCG	349.905	-0.0410798	0.361383	-0.113674	0.909496	0.983861
SRP19	201.112	0.0407539	0.35803	0.113828	0.909374	0.983861
OAZ2	195.364	-0.0463256	0.407246	-0.113753	0.909433	0.983861
CABP1	108.639	0.0805216	0.710638	0.113309	0.909786	0.983914
SYNJ2BP	127.425	0.0477004	0.421047	0.11329	0.909801	0.983914
PRRX1	439.365	-0.0435116	0.385505	-0.112869	0.910134	0.983938
STK10	643.915	-0.0519303	0.459359	-0.11305	0.909991	0.983938
UBASH3B	87.4611	0.0624872	0.554587	0.112673	0.910289	0.983938
IST1	223.544	0.0425665	0.377975	0.112617	0.910334	0.983938
SPSB1	125.819	-0.0364165	0.347312	-0.104852	0.916493	0.984016
DPH2	71.1944	0.053894	0.533619	0.100997	0.919553	0.984016
POMGNT1	205.397	0.0387952	0.347115	0.111765	0.91101	0.984016
ZZZ3	204.025	-0.037048	0.357513	-0.103627	0.917465	0.984016
LRIG2	138.718	0.050922	0.498955	0.102057	0.918711	0.984016
PDIA3P1	74.2927	-0.0737536	0.740902	-0.0995457	0.920705	0.984016
NES	249.43	0.0511722	0.499992	0.102346	0.918482	0.984016
TMCO1	206.786	0.037508	0.370513	0.101233	0.919366	0.984016
ARPC5	264.984	-0.0399702	0.391678	-0.102049	0.918718	0.984016
IFT172	114.64	0.0671478	0.636974	0.105417	0.916045	0.984016
VRK2	70.0491	-0.0631299	0.638079	-0.0989373	0.921188	0.984016
REL	111.401	0.0461209	0.432741	0.106579	0.915123	0.984016
UBE2E3	201.142	0.0484354	0.480359	0.100832	0.919684	0.984016
STRADB	79.4901	-0.054026	0.536188	-0.100759	0.919741	0.984016
FZD7	74.3604	0.0512189	0.481383	0.106399	0.915265	0.984016
ACAD9	117.45	0.0522772	0.517685	0.100983	0.919564	0.984016
SHOX2	217.23	-0.0405256	0.400157	-0.101274	0.919333	0.984016
KLHL24	203.924	0.039465	0.373496	0.105664	0.915849	0.984016
LMLN	59.8441	-0.068426	0.689122	-0.0992945	0.920904	0.984016
PIGG	57.1217	-0.0743915	0.716444	-0.103834	0.917301	0.984016
TBC1D1	183.148	-0.043654	0.410818	-0.106261	0.915375	0.984016
PAQR3	94.5935	-0.0678287	0.635068	-0.106805	0.914943	0.984016
SPP1	1000.42	-0.0771768	0.707356	-0.109106	0.913118	0.984016
PPM1K	127.423	-0.0495146	0.455958	-0.108595	0.913524	0.984016
PLRG1	92.3933	-0.0481239	0.448114	-0.107392	0.914478	0.984016
RBM27	60.528	0.055288	0.53438	0.103462	0.917596	0.984016
DUSP1	754.548	-0.0448045	0.430322	-0.104119	0.917075	0.984016
C6orf89	234.862	0.0365437	0.36644	0.0997264	0.920562	0.984016
RAB23	196.775	0.0466057	0.421069	0.110684	0.911867	0.984016
SEC63	870.696	-0.0230168	0.231499	-0.099425	0.920801	0.984016
TMED4	282.226	-0.0314775	0.302365	-0.104105	0.917086	0.984016
PCOLCE	55.8841	-0.0707715	0.696274	-0.101643	0.91904	0.984016
GNB2	388.258	0.0426801	0.392595	0.108713	0.91343	0.984016
IFRD1	209.096	-0.0389287	0.378793	-0.102771	0.918145	0.984016
BPGM	149.18	-0.0560125	0.539513	-0.103821	0.917312	0.984016
PTN	90.2327	0.0908784	0.867848	0.104717	0.9166	0.984016
LRRC14	102.043	0.0658929	0.615142	0.107118	0.914695	0.984016
BAG1	195.947	-0.0401701	0.403935	-0.099447	0.920783	0.984016
NOL6	155.302	0.0404407	0.401793	0.100651	0.919828	0.984016
AKNA	221.318	-0.0524511	0.517023	-0.101448	0.919195	0.984016
PSMD5	109.022	0.0430245	0.431844	0.0996296	0.920638	0.984016
LOC100129034	73.397	-0.0749665	0.671879	-0.111577	0.911158	0.984016
CCNY	427.048	0.0316667	0.318035	0.0995699	0.920686	0.984016
PDZD8	426.181	-0.0453157	0.434292	-0.104344	0.916897	0.984016
KCNQ1OT1	474.297	-0.0742677	0.743069	-0.0999473	0.920386	0.984016
MICAL2	2760.42	0.0506855	0.510572	0.0992719	0.920922	0.984016
FBXO3	71.3143	0.0585334	0.553387	0.105773	0.915763	0.984016
ARRB1	70.9833	0.0499562	0.505296	0.0988651	0.921245	0.984016
NOP2	220.23	-0.0343253	0.322443	-0.106454	0.915222	0.984016
COPS7A	144.333	-0.0502638	0.450671	-0.111531	0.911195	0.984016
ZNF641	83.2617	0.0566546	0.541539	0.104618	0.916679	0.984016
CDK4	184.643	0.0582608	0.533371	0.109231	0.913019	0.984016
TMCC3	72.159	-0.067107	0.643175	-0.104337	0.916902	0.984016
TMEM233	88.6243	-0.0540852	0.514467	-0.105129	0.916274	0.984016
DNAJC15	77.3615	0.0613759	0.609719	0.100663	0.919818	0.984016
SAMD4A	327.366	-0.048996	0.484749	-0.101075	0.919491	0.984016
PPP4R3A	391.088	-0.0411761	0.413507	-0.0995777	0.92068	0.984016
SETD3	338.696	-0.0413339	0.391122	-0.10568	0.915836	0.984016
CCNDBP1	78.8124	0.0713078	0.72148	0.0988354	0.921269	0.984016
MAPK6	493.756	0.0361547	0.331015	0.109224	0.913025	0.984016
LACTB	150.441	-0.045368	0.456793	-0.0993186	0.920885	0.984016
DIS3L	105.436	0.0467073	0.418358	0.111644	0.911105	0.984016
HDGFL3	323.334	-0.0368361	0.333265	-0.110531	0.911988	0.984016
KCTD5	68.0608	-0.0569778	0.543895	-0.104759	0.916567	0.984016
PHKB	70.5186	-0.0472191	0.442211	-0.10678	0.914964	0.984016
RIPOR1	540.495	-0.0431382	0.398577	-0.108231	0.913813	0.984016
ADAT1	96.3541	0.048992	0.468845	0.104495	0.916776	0.984016
MTHFSD	62.2755	-0.0532966	0.517472	-0.102994	0.917967	0.984016
VPS9D1	64.5962	-0.0525327	0.493416	-0.106467	0.915212	0.984016
AP2B1	525.858	-0.0441095	0.400082	-0.110251	0.91221	0.984016
BECN1	420.763	-0.0347211	0.351209	-0.0988617	0.921248	0.984016
PNPO	84.8698	-0.0515855	0.484161	-0.106546	0.915149	0.984016
SPOP	113.17	-0.0470328	0.44913	-0.10472	0.916598	0.984016
REEP6	88.317	0.0537411	0.523244	0.102708	0.918195	0.984016
AP1M1	329.625	0.0559157	0.498463	0.112176	0.910684	0.984016
DDX49	108.525	0.0459919	0.453519	0.101411	0.919224	0.984016
ARHGEF1	243.103	0.039876	0.382214	0.104329	0.916908	0.984016
ZNF473	59.8113	0.0574826	0.577574	0.0995242	0.920722	0.984016
BACE2	379.629	0.0314672	0.311517	0.101013	0.91954	0.984016
ESS2	74.8405	-0.0514628	0.492083	-0.104581	0.916708	0.984016
NF2	388.356	0.0321674	0.324931	0.0989976	0.92114	0.984016
PHF5A	92.0899	0.0720731	0.655603	0.109934	0.912462	0.984016
NBDY	104.271	-0.0607049	0.552169	-0.109939	0.912458	0.984016
HPRT1	103.496	-0.0703312	0.67322	-0.10447	0.916796	0.984016
TRNV	63.5844	-0.140035	1.37176	-0.102084	0.91869	0.984016
CXCL8	2817.49	0.1228	1.24664	0.0985042	0.921532	0.98416
FOXO3	264.187	-0.0407376	0.415769	-0.0979814	0.921947	0.984467
DNAJC9	144.226	0.0354625	0.363752	0.0974909	0.922337	0.984746
HLCS	123.996	0.0473409	0.487216	0.0971661	0.922594	0.984885
DNAJB2	215.389	0.0531326	0.547914	0.0969726	0.922748	0.984913
IRS1	474.243	0.0421766	0.438242	0.0962405	0.92333	0.985256
IP6K1	127.477	-0.0533169	0.555537	-0.0959737	0.923541	0.985256
PPID	174.62	0.0492161	0.514314	0.0956927	0.923765	0.985256
PPIP5K2	154.769	0.033979	0.354437	0.0958677	0.923626	0.985256
ELP3	111.541	-0.0498433	0.517507	-0.0963143	0.923271	0.985256
TMEM38B	200.51	-0.0511117	0.534637	-0.0956007	0.923838	0.985256
GTF2B	83.0658	0.0446862	0.470237	0.0950291	0.924292	0.985266
G3BP1	978.916	-0.0304585	0.321168	-0.0948366	0.924445	0.985266
ASB8	54.123	0.0510983	0.537168	0.0951253	0.924215	0.985266
CACNB3	73.122	0.0500808	0.528534	0.0947541	0.92451	0.985266
SPATA2	109.387	0.0423172	0.447219	0.094623	0.924614	0.985266
SRPX	314.653	-0.0409456	0.431285	-0.0949385	0.924364	0.985266
ZNRF2	57.0712	0.0555382	0.589559	0.094203	0.924948	0.985454
EXT2	208.581	0.0389393	0.415806	0.0936479	0.925389	0.985454
TBC1D15	120.908	-0.0373567	0.39713	-0.0940667	0.925056	0.985454
DUT	138.786	0.0488109	0.521512	0.0935948	0.925431	0.985454
TBC1D22A	100.561	-0.0409843	0.437508	-0.0936766	0.925366	0.985454
CLIC4	1194.6	0.0449134	0.492295	0.0912326	0.927308	0.985878
CEBPZ	246.836	0.0310687	0.338482	0.0917884	0.926866	0.985878
NABP1	188.469	0.0382995	0.413391	0.0926471	0.926184	0.985878
CLK1	280.151	0.064765	0.703483	0.0920634	0.926648	0.985878
RBM5	329.55	0.0422894	0.460985	0.0917372	0.926907	0.985878
EIF4G1	2625.59	0.0259764	0.281221	0.09237	0.926404	0.985878
POLK	124.913	0.0455782	0.494642	0.0921439	0.926584	0.985878
LAMA4	464.383	-0.0562329	0.616859	-0.09116	0.927365	0.985878
PATL1	400.58	-0.0351131	0.384424	-0.0913395	0.927223	0.985878
DENND5B	217.226	-0.0383935	0.41958	-0.0915045	0.927092	0.985878
MLST8	108.792	0.0383419	0.413196	0.0927934	0.926068	0.985878
TK2	155.146	-0.0405241	0.442942	-0.0914885	0.927104	0.985878
PHPT1	100.015	-0.0444795	0.489481	-0.0908707	0.927595	0.985986
NIBAN1	838.257	-0.0409533	0.461283	-0.0887812	0.929256	0.986883
FN1	6838.27	0.0567567	0.650213	0.0872895	0.930441	0.986883
LPP	518.265	0.0280493	0.3198	0.087709	0.930108	0.986883
NIPBL	513.78	0.029114	0.326466	0.0891792	0.92894	0.986883
GOPC	238.64	-0.0278596	0.316386	-0.0880556	0.929832	0.986883
FOXK1	457.593	0.0316433	0.362255	0.0873509	0.930393	0.986883
INTS10	251.073	-0.0424987	0.484193	-0.0877722	0.930058	0.986883
ARFGEF1	401.094	0.0270326	0.307543	0.0878984	0.929957	0.986883
QNG1	110.19	-0.0456677	0.517568	-0.088235	0.92969	0.986883
CCAR1	270.845	-0.0468822	0.526438	-0.0890556	0.929038	0.986883
TCF7L2	108.441	-0.0489013	0.560613	-0.0872283	0.93049	0.986883
RAB6A	342.025	-0.033278	0.37712	-0.0882423	0.929684	0.986883
MCAM	138.79	0.0758275	0.860934	0.0880759	0.929816	0.986883
GTF3A	118.372	0.0405661	0.461001	0.0879958	0.92988	0.986883
TIAM1	81.4159	0.0568105	0.635105	0.0894506	0.928724	0.986883
IDH3G	89.5738	-0.0469043	0.524189	-0.0894796	0.928701	0.986883
ATP2B4	964.932	0.0313879	0.361967	0.086715	0.930898	0.986995
DCP2	58.3072	-0.0471019	0.543017	-0.0867412	0.930877	0.986995
ETNK1	168.177	0.0368418	0.426161	0.0864503	0.931108	0.986995
KAT8	94.0107	-0.0369537	0.427123	-0.0865177	0.931055	0.986995
ZNF514	79.5	0.0503793	0.60244	0.0836254	0.933354	0.987094
PRKRA	153.519	0.0398009	0.471461	0.0844202	0.932722	0.987094
IQSEC1	327.928	0.035602	0.432467	0.082323	0.93439	0.987094
PDCD6IP	360.108	0.035916	0.423823	0.0847429	0.932466	0.987094
LARS2	90.9517	0.0365631	0.439764	0.0831427	0.933738	0.987094
TKT	1268.79	0.0315969	0.37369	0.0845538	0.932616	0.987094
MAGI1	152.532	0.0521263	0.624814	0.083427	0.933512	0.987094
RFC1	202.543	0.0295323	0.352392	0.0838052	0.933211	0.987094
WRNIP1	56.3858	-0.0443133	0.527871	-0.0839473	0.933098	0.987094
CDC5L	280.76	-0.0249754	0.302464	-0.0825731	0.934191	0.987094
ORC3	92.8624	-0.044187	0.514961	-0.0858066	0.93162	0.987094
COL10A1	216.391	0.0668843	0.783904	0.0853221	0.932005	0.987094
USP47	454.523	0.0212592	0.253935	0.0837189	0.93328	0.987094
RCN1	1837.49	-0.0233962	0.282897	-0.0827024	0.934088	0.987094
CPT1A	310.884	0.0264317	0.315704	0.0837228	0.933277	0.987094
DNM1L	153.241	0.0390972	0.471729	0.0828806	0.933947	0.987094
TSPAN31	63.5858	-0.0438213	0.516413	-0.084857	0.932375	0.987094
OBI1	155.275	-0.0337384	0.404939	-0.0833172	0.933599	0.987094
GOLM2	781.483	-0.0196693	0.228947	-0.0859121	0.931536	0.987094
B2M	136.246	0.0486846	0.588418	0.0827381	0.93406	0.987094
PHKG2	106.066	0.0441631	0.51831	0.0852059	0.932098	0.987094
VKORC1	257.458	-0.039335	0.478869	-0.0821415	0.934534	0.987094
SMARCD2	114.133	0.036519	0.433883	0.084168	0.932923	0.987094
TRAPPC8	216.35	0.0259964	0.309668	0.0839495	0.933097	0.987094
ZC3H4	351.652	-0.0450421	0.548009	-0.0821923	0.934494	0.987094
TTI1	156.579	-0.0341913	0.400527	-0.0853656	0.931971	0.987094
DGKG	100.247	0.0363153	0.444907	0.0816245	0.934945	0.987122
C5orf24	186.307	0.029146	0.356497	0.0817567	0.93484	0.987122
WDR55	111.642	-0.0328815	0.402381	-0.0817174	0.934871	0.987122
MFAP3	110.063	-0.0389151	0.478764	-0.0812824	0.935217	0.987138
CYLD	620.053	-0.0303293	0.372785	-0.0813586	0.935157	0.987138
LINC00294	77.2913	0.037901	0.468456	0.0809061	0.935517	0.987319
ICMT	117.153	-0.0364278	0.470861	-0.0773641	0.938334	0.987324
PHF13	86.2987	0.0372185	0.472456	0.0787767	0.93721	0.987324
DNAJC11	201.59	-0.0346993	0.446133	-0.0777779	0.938005	0.987324
SMAP2	178.058	0.0415488	0.533004	0.0779521	0.937866	0.987324
RBM15	208.636	-0.0430431	0.541074	-0.0795512	0.936594	0.987324
SNRK	103.457	0.0424217	0.552393	0.0767962	0.938786	0.987324
PDHB	143.521	-0.0383857	0.4979	-0.0770951	0.938548	0.987324
ABHD10	101.556	0.0378733	0.485522	0.0780052	0.937824	0.987324
NUS1	241.56	0.0488034	0.612531	0.079675	0.936496	0.987324
CSGALNACT1	283.929	0.0471817	0.605082	0.0779757	0.937847	0.987324
SDC2	554.478	-0.0272787	0.338594	-0.0805647	0.935788	0.987324
JRK	79.1663	0.0522265	0.682242	0.0765513	0.938981	0.987324
CHMP5	407.862	-0.032426	0.423407	-0.0765835	0.938955	0.987324
GOLM1	130.601	-0.0568994	0.74293	-0.0765879	0.938951	0.987324
TMEM250	102.253	-0.0328936	0.409779	-0.0802716	0.936021	0.987324
GDI2	865.56	0.0444868	0.56052	0.079367	0.936741	0.987324
PCGF5	287.034	0.0329417	0.418539	0.0787065	0.937266	0.987324
MALAT1	106172	-0.067324	0.849905	-0.0792136	0.936863	0.987324
HEBP1	166.683	0.0410263	0.533229	0.0769394	0.938672	0.987324
STARD9	110.388	-0.0624713	0.78216	-0.0798703	0.93634	0.987324
TENT4B	149.462	0.0435639	0.544754	0.0799699	0.936261	0.987324
CMTM4	136.949	-0.034742	0.448025	-0.0775448	0.93819	0.987324
ANKFY1	173.084	-0.0407219	0.520969	-0.0781657	0.937696	0.987324
MINK1	592.169	-0.0245836	0.321782	-0.0763981	0.939102	0.987324
MAP3K3	117.916	-0.0413574	0.521651	-0.0792818	0.936808	0.987324
JMJD6	216.876	-0.033585	0.439674	-0.0763861	0.939112	0.987324
PPP1R15A	1297.98	-0.050777	0.640045	-0.0793335	0.936767	0.987324
ZNF587	73.9598	0.0421279	0.545433	0.0772376	0.938435	0.987324
WASF2	605.758	0.0333098	0.443015	0.0751888	0.940065	0.987515
MOB1A	449.314	-0.0382867	0.512412	-0.0747185	0.940439	0.987515
STARD7	308.666	0.0360013	0.47791	0.0753308	0.939952	0.987515
OPA1	370.742	-0.0285012	0.378042	-0.0753918	0.939903	0.987515
MTX3	193.029	-0.0278899	0.37413	-0.074546	0.940576	0.987515
SNAI2	755.719	-0.0501744	0.6705	-0.0748313	0.940349	0.987515
ECHS1	134.808	-0.0433785	0.581251	-0.0746296	0.940509	0.987515
CIT	209.02	0.054371	0.721646	0.0753431	0.939942	0.987515
U2AF2	304.888	-0.0337156	0.451634	-0.0746525	0.940491	0.987515
CTSB_1	396.369	-0.0350753	0.468168	-0.0749203	0.940278	0.987515
FLNC	2170.32	0.0351297	0.472848	0.0742939	0.940777	0.987546
AMPD3	253.009	-0.0248431	0.337068	-0.0737035	0.941246	0.987546
MRPL21	79.608	-0.0391874	0.53015	-0.0739175	0.941076	0.987546
SARM1	100.411	0.0347173	0.46992	0.0738791	0.941107	0.987546
RRP1	189.57	0.0279938	0.379297	0.0738044	0.941166	0.987546
MARCHF5	84.5222	0.0436692	0.602236	0.0725119	0.942195	0.987694
BTRC	105.476	-0.0324822	0.443335	-0.0732678	0.941593	0.987694
CELF1	401.244	0.0294705	0.402591	0.0732022	0.941645	0.987694
NKAPD1	74.6707	0.0318322	0.439684	0.0723979	0.942285	0.987694
SEH1L	91.8022	-0.039498	0.543879	-0.0726227	0.942106	0.987694
ANKRD27	165.931	-0.028548	0.392501	-0.0727336	0.942018	0.987694
PRMT1	199.552	0.0370606	0.509208	0.0727809	0.94198	0.987694
MECP2	299.104	-0.0311565	0.431875	-0.0721424	0.942489	0.987772
MTF1	150.47	-0.039611	0.557619	-0.071036	0.943369	0.987825
LOC124900412	78.8185	-0.0900634	1.35704	-0.0663674	0.947085	0.987825
IAH1	60.7981	0.0348344	0.491703	0.0708445	0.943522	0.987825
SMYD5	104.21	-0.0305553	0.438403	-0.0696967	0.944435	0.987825
CNNM4	97.9846	0.0294126	0.414663	0.0709314	0.943452	0.987825
CUL3	343.165	0.0182408	0.274922	0.066349	0.9471	0.987825
KLHL18	87.1353	0.0363603	0.52919	0.0687095	0.945221	0.987825
ATP2C1	415.485	0.0227508	0.333986	0.0681191	0.945691	0.987825
MAEA	110.019	-0.0321591	0.468241	-0.0686807	0.945244	0.987825
PLA2G12A	125.159	-0.027883	0.419622	-0.0664481	0.947021	0.987825
KIF3A	179.369	0.0300724	0.450259	0.0667891	0.94675	0.987825
PHF3	421.057	-0.0196704	0.293691	-0.0669765	0.9466	0.987825
MFSD4B	96.5293	-0.0407822	0.571948	-0.0713041	0.943156	0.987825
ARMT1	66.4028	0.0418717	0.607157	0.0689635	0.945019	0.987825
RSBN1L	113.151	0.0351817	0.515965	0.0681862	0.945637	0.987825
DBF4	74.3066	0.0321847	0.486791	0.0661161	0.947285	0.987825
AASS	59.2582	-0.0372113	0.551312	-0.0674959	0.946187	0.987825
NSMAF	378.24	-0.0244506	0.366686	-0.06668	0.946836	0.987825
PTK2	570.849	0.0191832	0.283678	0.0676234	0.946085	0.987825
KLF9	350.304	-0.0419791	0.60841	-0.0689981	0.944991	0.987825
ATE1	110.658	-0.033452	0.497646	-0.0672205	0.946406	0.987825
PEX16	54.717	0.0371615	0.535454	0.0694019	0.94467	0.987825
PACSIN3	95.1932	0.0332264	0.486446	0.0683044	0.945543	0.987825
TMEM179B	64.0747	0.0467182	0.705048	0.0662625	0.947169	0.987825
CLPB	61.153	-0.0412693	0.60369	-0.0683618	0.945498	0.987825
CCDC90B	92.4687	-0.0269807	0.404306	-0.0667333	0.946794	0.987825
MED21	175.407	-0.0295274	0.440937	-0.0669651	0.946609	0.987825
MED4	75.3914	0.0311703	0.439111	0.070985	0.94341	0.987825
MPI	79.2402	0.0369375	0.542371	0.0681036	0.945703	0.987825
USP32	358.044	-0.0206986	0.291062	-0.071114	0.943307	0.987825
TWSG1	260.852	0.0234034	0.34312	0.0682077	0.94562	0.987825
ZNF490	59.7951	-0.0379308	0.557399	-0.0680498	0.945746	0.987825
SOX12	152.375	0.0361032	0.508747	0.0709648	0.943426	0.987825
CABLES2	86.0811	-0.0294787	0.423382	-0.0696266	0.944491	0.987825
PRDM15	85.3169	0.0452831	0.668615	0.0677268	0.946003	0.987825
MRPL40	76.636	0.0400947	0.597921	0.0670568	0.946536	0.987825
TMEM47	128.79	0.0291844	0.420784	0.0693571	0.944705	0.987825
RAB1A	483.892	0.0258054	0.398316	0.0647864	0.948344	0.987858
CFAP97	150.809	0.0312139	0.474723	0.0657519	0.947575	0.987858
USP45	66.2924	0.0360093	0.551561	0.0652863	0.947946	0.987858
ZNF394	103.314	-0.0326619	0.498681	-0.0654965	0.947779	0.987858
SBF2	272.108	0.0287964	0.444464	0.0647891	0.948342	0.987858
CADM1	60.4487	-0.0489363	0.753619	-0.064935	0.948226	0.987858
ACACB	106.113	-0.0418594	0.644328	-0.064966	0.948201	0.987858
SNRPA	67.0078	0.0358177	0.545604	0.0656479	0.947658	0.987858
FHIP2A	114.376	-0.0304893	0.475402	-0.0641336	0.948864	0.988266
TIPRL	113.012	-0.0298535	0.47128	-0.0633456	0.949491	0.988445
MIA3	1030.24	0.0254688	0.402084	0.063342	0.949494	0.988445
PNO1	105.522	-0.0271244	0.425444	-0.0637554	0.949165	0.988445
MAP4	1863.6	0.016295	0.257533	0.0632733	0.949549	0.988445
INPP5F	92.3755	0.0250059	0.39809	0.0628147	0.949914	0.988652
GPHN	96.1167	-0.0261596	0.418047	-0.0625756	0.950104	0.988652
PDP2	120.276	0.0272341	0.435471	0.0625394	0.950133	0.988652
HELZ	232.327	-0.0258881	0.415992	-0.0622322	0.950378	0.988659
SNAPC2	101.021	0.0346023	0.556233	0.0622083	0.950397	0.988659
PCGF3	64.4846	-0.0333284	0.540998	-0.0616054	0.950877	0.989025
EVA1B	57.0241	-0.0295331	0.481452	-0.0613417	0.951087	0.98911
YTHDF3	293.625	0.0200294	0.330276	0.0606444	0.951642	0.989273
TJP2	192.181	0.028186	0.462301	0.060969	0.951384	0.989273
TMED8	207.9	-0.025892	0.427966	-0.0605001	0.951757	0.989273
SMG1	783.612	0.030419	0.502554	0.0605288	0.951734	0.989273
NIPSNAP1	188.07	0.0317529	0.526568	0.0603016	0.951915	0.989303
MLH1	100.577	-0.0284573	0.481196	-0.0591387	0.952842	0.989632
MYC	410.092	-0.0304288	0.513721	-0.0592322	0.952767	0.989632
ZNF438	79.2076	-0.0380861	0.643289	-0.0592052	0.952789	0.989632
PNLIPRP3	224.017	0.0262653	0.442882	0.0593054	0.952709	0.989632
CDK2AP1	355.552	0.0333671	0.567273	0.0588202	0.953095	0.989632
ELOF1	80.1861	0.0345877	0.588478	0.0587748	0.953131	0.989632
RAB8A	253.133	-0.0228085	0.386132	-0.0590693	0.952897	0.989632
CDK13	426.916	-0.0205219	0.353425	-0.0580657	0.953696	0.989849
ASXL1	420.623	0.0247769	0.425092	0.058286	0.953521	0.989849
PRPS1	77.8179	0.0348721	0.600945	0.0580288	0.953726	0.989849
RN7SK	27018.7	0.025118	0.437079	0.057468	0.954172	0.989903
ANKRD13D	132.603	0.0203016	0.353064	0.0575011	0.954146	0.989903
PWWP3A	141.788	0.0298837	0.517153	0.0577851	0.95392	0.989903
PLCG1	346.995	0.0265883	0.463874	0.057318	0.954292	0.989903
HSPB7	89.3739	0.0422804	0.751252	0.0562799	0.955119	0.990118
ZMYM6	57.6799	-0.0338685	0.606857	-0.0558098	0.955493	0.990118
RHOC	1000.34	-0.0293457	0.544375	-0.0539071	0.957009	0.990118
EHD3	253.043	-0.026425	0.48257	-0.054759	0.95633	0.990118
SERTAD2	338.422	0.0202619	0.376411	0.0538293	0.957071	0.990118
HK2	1127.13	-0.0267853	0.483525	-0.055396	0.955823	0.990118
INPP4A	189.733	0.0266307	0.489196	0.0544378	0.956586	0.990118
ACAA1	64.1155	-0.0288063	0.523576	-0.0550184	0.956124	0.990118
PDIA5	169.139	0.0177382	0.323401	0.054849	0.956259	0.990118
MOCS2	116.759	0.0257263	0.457563	0.0562245	0.955163	0.990118
SAP30L	211.059	-0.0177457	0.32699	-0.0542698	0.95672	0.990118
CD109	371.223	-0.02868	0.529235	-0.0541914	0.956783	0.990118
GOLGA7	127.36	-0.0254307	0.469617	-0.054152	0.956814	0.990118
WAC	767.626	0.0170825	0.311804	0.054786	0.956309	0.990118
ZDHHC16	92.7752	-0.0212082	0.381777	-0.0555512	0.955699	0.990118
ATXN2	225.573	-0.0193413	0.348066	-0.0555678	0.955686	0.990118
PPIB	1019.75	-0.0215837	0.392464	-0.0549954	0.956142	0.990118
ELL	111.198	-0.0253925	0.456495	-0.0556249	0.955641	0.990118
SDF2L1	111.254	-0.027916	0.493135	-0.0566094	0.954856	0.990118
OPHN1	112.789	0.0245211	0.436296	0.056203	0.95518	0.990118
SLC35A5	68.4879	0.0266854	0.506778	0.052657	0.958005	0.990153
PLXND1	581.069	-0.0332122	0.621867	-0.0534072	0.957407	0.990153
JADE1	234.443	-0.0233153	0.438978	-0.0531127	0.957642	0.990153
TCF7	80.3246	-0.03202	0.606791	-0.0527695	0.957916	0.990153
SVIL	1547.87	0.0212255	0.403059	0.052661	0.958002	0.990153
HECTD4	332.087	0.0246999	0.467571	0.0528258	0.957871	0.990153
USP22	732.253	-0.0142969	0.267271	-0.0534922	0.95734	0.990153
RFTN1	84.5647	0.0290555	0.554264	0.0524217	0.958193	0.990214
UBE2E2	116.066	-0.0226787	0.434441	-0.0522019	0.958368	0.990262
IL6R	63.6015	0.0363612	0.704821	0.0515892	0.958856	0.990437
TEAD1	402.586	0.0197741	0.383298	0.0515892	0.958856	0.990437
BBS4	64.7261	0.0254265	0.493674	0.0515045	0.958924	0.990437
ZNF335	221.442	0.0214422	0.417656	0.0513393	0.959055	0.990441
DNAJC10	859.036	0.015341	0.301846	0.050824	0.959466	0.990549
IL6ST	698.112	0.0190896	0.374007	0.0510407	0.959293	0.990549
ABCC4	168.874	-0.0212529	0.420365	-0.0505581	0.959678	0.990549
SMAD3	135.91	0.0253212	0.500166	0.0506255	0.959624	0.990549
TUBG2	158.458	0.0225934	0.448283	0.0504	0.959804	0.990549
OSBPL9	196.588	0.0192138	0.385307	0.0498662	0.960229	0.990629
SPAST	106.467	-0.0254975	0.518295	-0.049195	0.960764	0.990629
CNOT9	137.754	-0.0297959	0.599824	-0.0496744	0.960382	0.990629
DZIP1L	63.5688	0.0449697	0.921785	0.0487854	0.96109	0.990629
COMMD2	97.8733	0.0310999	0.63167	0.0492344	0.960732	0.990629
SKIL	333.565	-0.0208895	0.429042	-0.0486886	0.961167	0.990629
ANK2	105.615	-0.0352934	0.707833	-0.0498613	0.960233	0.990629
LINC02456	152.578	0.0637167	1.28411	0.0496193	0.960426	0.990629
N4BP2L2	209.63	-0.026675	0.54552	-0.0488983	0.961	0.990629
TUFM	463.814	0.020732	0.424539	0.0488343	0.961051	0.990629
PPP2R2A	395.796	0.018468	0.383763	0.0481235	0.961618	0.990961
NCDN	134.008	0.0204506	0.457132	0.0447367	0.964317	0.991385
DR1	96.0145	0.0253173	0.594879	0.0425588	0.966053	0.991385
SLC30A6	93.2356	-0.0209709	0.464307	-0.045166	0.963975	0.991385
PTCD3	112.791	-0.0154957	0.368517	-0.0420488	0.96646	0.991385
MKRN2	157.377	-0.0193765	0.411769	-0.0470567	0.962468	0.991385
UBP1	201.345	0.0201687	0.433156	0.0465622	0.962862	0.991385
LSG1	147.541	-0.0161842	0.370118	-0.0437271	0.965122	0.991385
UCHL1	676.745	0.0205479	0.472373	0.0434994	0.965303	0.991385
SMARCA5	576.51	-0.0164607	0.359552	-0.0457811	0.963485	0.991385
PDGFC	88.7144	-0.0225582	0.501282	-0.045001	0.964107	0.991385
TRIM23	93.6432	-0.0192166	0.437325	-0.0439413	0.964951	0.991385
F2R	163.016	-0.0237248	0.543682	-0.0436372	0.965194	0.991385
SLIT3	173.107	0.0256475	0.597588	0.0429183	0.965767	0.991385
NFYA	123.911	-0.0163475	0.361614	-0.045207	0.963942	0.991385
BMPER	71.8877	-0.0235295	0.504169	-0.0466699	0.962776	0.991385
GUSB	82.959	0.0209768	0.443702	0.0472768	0.962293	0.991385
DNAJB9	405.968	-0.0190609	0.437533	-0.0435645	0.965252	0.991385
KDM7A	144.689	0.0261169	0.558431	0.0467683	0.962698	0.991385
HOOK3	603.048	0.0125405	0.272145	0.0460802	0.963246	0.991385
HAUS6	215.691	-0.0192848	0.441333	-0.0436968	0.965146	0.991385
EEIG1	541.65	0.0141922	0.338288	0.0419528	0.966536	0.991385
BBLN	93.6784	-0.019943	0.455395	-0.0437927	0.96507	0.991385
TRIM66	62.9422	-0.0343245	0.792485	-0.0433125	0.965452	0.991385
PHB2	226.703	0.0183991	0.422523	0.0435457	0.965267	0.991385
CHP1	467.559	0.0257408	0.592531	0.0434421	0.965349	0.991385
ZNF280D	64.2295	0.023459	0.495381	0.0473554	0.96223	0.991385
PITPNA	301.718	-0.0171549	0.406624	-0.0421885	0.966348	0.991385
LOC124903907	81.0297	0.0740542	1.67528	0.0442041	0.964742	0.991385
LINC02693	254.382	-0.0162992	0.384551	-0.0423851	0.966192	0.991385
UQCR11	86.0186	0.023495	0.542641	0.0432975	0.965464	0.991385
XAB2	277.541	0.0150484	0.333918	0.045066	0.964055	0.991385
ACTMAP	65.3642	0.017439	0.410962	0.0424345	0.966152	0.991385
TRPM4	73.2677	-0.0211855	0.492153	-0.0430466	0.965664	0.991385
MED15	547.914	-0.0153515	0.361098	-0.0425134	0.966089	0.991385
TNRC6B	399.315	-0.0170748	0.390785	-0.0436936	0.965149	0.991385
RBM12	258.233	-0.0171658	0.410823	-0.0417838	0.966671	0.991391
SRSF9	259.038	-0.012761	0.308558	-0.0413567	0.967012	0.991609
SLF2	189.661	-0.0175277	0.431145	-0.0406538	0.967572	0.991919
TFIP11	214.506	0.0134255	0.329094	0.0407954	0.967459	0.991919
PAPSS2	168.258	-0.0278151	0.692612	-0.0401598	0.967966	0.992077
CRY1	83.894	0.0170534	0.424876	0.0401373	0.967984	0.992077
TARDBP	223.332	-0.0151541	0.381281	-0.0397452	0.968296	0.992133
STAG2	558.943	-0.0152609	0.382995	-0.0398462	0.968216	0.992133
FNDC4	214.728	0.0157694	0.405062	0.0389308	0.968946	0.992284
EVC	1349.14	0.0317817	0.812957	0.0390939	0.968815	0.992284
CKS2	106.898	0.0245033	0.624505	0.0392363	0.968702	0.992284
VCF1	159.13	0.0166329	0.428329	0.0388322	0.969024	0.992284
ZFP36	247.295	-0.0210661	0.543613	-0.038752	0.969088	0.992284
ZKSCAN5	99.6349	-0.0179758	0.469327	-0.0383013	0.969447	0.992472
UBE2O	233.07	-0.0151391	0.39632	-0.0381993	0.969529	0.992472
AAK1	756.549	0.0123746	0.328116	0.0377142	0.969916	0.992736
SLC35F6	319.362	0.0143608	0.391114	0.0367177	0.97071	0.993285
FNIP1	394.825	0.0130016	0.353083	0.0368232	0.970626	0.993285
VAPA	397.281	-0.0179408	0.493915	-0.0363237	0.971024	0.993474
TCP1	724.928	-0.0157721	0.437792	-0.0360264	0.971261	0.993585
DDX20	120.431	-0.0170521	0.476907	-0.0357556	0.971477	0.993674
ALDH1A3	339.881	-0.0226246	0.63836	-0.0354418	0.971727	0.993798
SMIM15	141.38	0.0196964	0.565514	0.0348292	0.972216	0.994165
LOC124900459	57.2209	0.039015	1.12603	0.0346484	0.97236	0.99418
SPEN	955.088	0.0181951	0.579484	0.0313988	0.974952	0.994773
PLXNA2	112.607	-0.0175869	0.548523	-0.0320623	0.974422	0.994773
MAP3K2	360.441	0.0102844	0.332272	0.0309517	0.975308	0.994773
AZI2	183.422	0.0129694	0.404865	0.032034	0.974445	0.994773
DOCK3	157.478	-0.0256037	0.767924	-0.0333414	0.973402	0.994773
MANF	345.353	-0.0169364	0.543629	-0.0311543	0.975146	0.994773
TOMM70	260.858	-0.0149253	0.476243	-0.0313396	0.974999	0.994773
MRPL3	183.837	-0.0150151	0.456773	-0.0328721	0.973777	0.994773
KPNA4	526.4	0.0112988	0.361677	0.0312401	0.975078	0.994773
ALG3	175.465	-0.0144013	0.459681	-0.031329	0.975007	0.994773
GSDME	191.794	-0.0159489	0.510881	-0.0312184	0.975095	0.994773
MEPCE	183.456	-0.0119757	0.370619	-0.0323127	0.974223	0.994773
NCOA2	150.201	0.0135843	0.431945	0.0314492	0.974911	0.994773
OXR1	297.292	-0.0123296	0.399748	-0.0308433	0.975394	0.994773
TIMM10B	210.588	0.0111097	0.351732	0.0315857	0.974802	0.994773
PSPC1	160.151	0.0172803	0.543537	0.0317923	0.974638	0.994773
TFDP1	152.995	0.0172466	0.539305	0.0319793	0.974489	0.994773
HEXIM1	116.377	-0.0115801	0.372469	-0.0310902	0.975198	0.994773
GDF15	282.952	0.0198681	0.598026	0.0332228	0.973497	0.994773
ERCC1	226.174	0.0151425	0.495673	0.0305493	0.975629	0.994881
PTPN4	94.2837	0.0134168	0.447951	0.0299516	0.976106	0.99496
PLPBP	158.98	-0.015058	0.497639	-0.0302588	0.975861	0.99496
ZBTB6	65.0222	0.0175233	0.590144	0.0296932	0.976312	0.99496
SNAPC4	95.4676	-0.0180662	0.609169	-0.0296571	0.976341	0.99496
PIGT	600.862	0.0116051	0.391521	0.0296411	0.976353	0.99496
LUZP1	249.443	0.0130745	0.449827	0.0290656	0.976812	0.995008
ZBTB18	73.2494	-0.0171311	0.626816	-0.0273303	0.978196	0.995008
PUM2	384.997	0.00785402	0.278929	0.0281577	0.977536	0.995008
ACVR1	412.725	0.0128681	0.445426	0.0288895	0.976953	0.995008
SELENOT	145.443	0.0141658	0.52458	0.0270041	0.978456	0.995008
PACRGL	55.8363	-0.0163297	0.572039	-0.0285465	0.977226	0.995008
NR2F1-AS1	157.121	-0.0147251	0.545064	-0.0270154	0.978447	0.995008
ARC	158.345	0.0160201	0.553836	0.0289256	0.976924	0.995008
EXOSC3	74.3125	0.0119877	0.4331	0.0276789	0.977918	0.995008
KIAA1217	1080.21	-0.0120337	0.428647	-0.0280738	0.977603	0.995008
CUL2	164.105	0.0127799	0.473493	0.0269907	0.978467	0.995008
GDE1	216.564	0.0116413	0.403569	0.0288458	0.976988	0.995008
RHOT1	188.802	-0.0114592	0.409985	-0.0279502	0.977702	0.995008
TUBB6	1005.46	0.0103557	0.367744	0.0281601	0.977534	0.995008
NFIX	643.409	-0.0108829	0.394836	-0.0275631	0.978011	0.995008
PSMF1	170.052	-0.0120819	0.423745	-0.0285123	0.977254	0.995008
USP42	123.834	-0.0126204	0.473718	-0.0266412	0.978746	0.995028
SLC25A37	462.901	0.01078	0.403774	0.0266982	0.9787	0.995028
LTBR	66.8519	-0.0186474	0.705024	-0.0264494	0.978899	0.995052
PDIA6	1105.4	0.012566	0.489028	0.0256959	0.9795	0.995532
PCDH18	129.876	0.0136079	0.543602	0.0250329	0.980029	0.995918
POLR1D	92.5747	-0.0125718	0.505	-0.0248947	0.980139	0.995918
USP48	166.903	-0.00872068	0.357607	-0.0243862	0.980545	0.996095
CEP43	89.3474	-0.00979981	0.402411	-0.0243527	0.980571	0.996095
TRIT1	59.7366	0.0108653	0.47962	0.0226541	0.981926	0.996435
PBRM1	229.532	0.00893345	0.385945	0.023147	0.981533	0.996435
EXOSC9	82.1299	0.0117509	0.515511	0.0227947	0.981814	0.996435
ARHGEF28	121.727	-0.01094	0.477931	-0.0228904	0.981738	0.996435
YME1L1	591.424	0.00693653	0.296598	0.023387	0.981342	0.996435
LINC00641	87.2759	0.0128343	0.556033	0.023082	0.981585	0.996435
PAPOLA	660.837	-0.00722772	0.31932	-0.0226347	0.981942	0.996435
ZNF791	129.842	-0.0109894	0.46579	-0.023593	0.981177	0.996435
ARID4B	306.548	-0.00834942	0.376198	-0.0221942	0.982293	0.996554
TM2D3	59.8425	0.0148551	0.670248	0.0221636	0.982317	0.996554
MATR3	1041.12	-0.0061709	0.284106	-0.0217204	0.982671	0.996781
CPSF3	249.94	-0.00773388	0.363065	-0.0213017	0.983005	0.996798
CCNH	143.652	-0.00931134	0.438185	-0.0212498	0.983046	0.996798
JARID2	286.74	0.0155718	0.739058	0.0210698	0.98319	0.996798
AHCYL2	72.685	0.011468	0.549024	0.0208879	0.983335	0.996798
TMPRSS15	286.587	-0.00948676	0.453654	-0.0209119	0.983316	0.996798
SPATS2L	311.099	0.00779877	0.378765	0.02059	0.983573	0.996861
CHMP1B	322.048	-0.0108092	0.527657	-0.0204853	0.983656	0.996861
FBXO28	125.746	-0.00819506	0.415358	-0.0197301	0.984259	0.997078
SYPL1	143.539	0.0105727	0.529465	0.0199686	0.984068	0.997078
LSM14B	208.033	0.00880333	0.443133	0.0198661	0.98415	0.997078
ADGRG1	843.696	-0.0097086	0.501001	-0.0193784	0.984539	0.997231
SEC22B	620.299	-0.00635834	0.359582	-0.0176826	0.985892	0.997605
RUSC1	62.9373	0.00944723	0.548174	0.017234	0.98625	0.997605
ISG20L2	106.272	0.00650239	0.388353	0.0167435	0.986641	0.997605
CD46	675.771	-0.0057249	0.361629	-0.0158309	0.987369	0.997605
MSH2	73.5924	-0.00692279	0.432829	-0.0159943	0.987239	0.997605
NR2C2	294.162	0.00721778	0.455952	0.0158301	0.98737	0.997605
CNOT6L	144.911	-0.00899092	0.501988	-0.0179106	0.98571	0.997605
SORBS2	111.12	0.0125473	0.687547	0.0182493	0.98544	0.997605
TMEM203	59.3403	-0.0104486	0.613559	-0.0170295	0.986413	0.997605
IDE	140.516	0.00665378	0.382998	0.0173729	0.986139	0.997605
CD151	575.295	-0.00695183	0.423379	-0.0164199	0.986899	0.997605
RTN4RL2	55.2378	0.00992395	0.539641	0.0183899	0.985328	0.997605
TENM4	98.038	-0.0118152	0.674376	-0.0175202	0.986022	0.997605
KTN1	1977.65	0.00551712	0.337835	0.0163308	0.98697	0.997605
NEK9	210.289	-0.00623582	0.38881	-0.0160382	0.987204	0.997605
GOSR1	276.654	-0.00707346	0.408899	-0.0172988	0.986198	0.997605
ACLY	1518.48	0.00537801	0.33416	0.0160941	0.987159	0.997605
ERN1	192.812	0.0109471	0.591896	0.0184949	0.985244	0.997605
DUS1L	121.207	-0.00746995	0.409488	-0.0182422	0.985446	0.997605
NUCB1	982.353	0.00615826	0.399731	0.015406	0.987708	0.997816
QKI	595.42	0.00451644	0.303165	0.0148976	0.988114	0.997876
TM9SF3	779.214	0.00445178	0.303208	0.0146822	0.988286	0.997876
UTP6	272.003	0.00725846	0.483674	0.0150069	0.988027	0.997876
FGF13	81.4551	0.00697847	0.472575	0.0147669	0.988218	0.997876
SCG2	837.943	0.0195327	1.36931	0.0142646	0.988619	0.99795
PPP1CA	206.626	-0.0064926	0.454177	-0.0142953	0.988594	0.99795
ETAA1	81.1635	0.00557832	0.399086	0.0139777	0.988848	0.997986
METRN	67.0469	-0.00801556	0.576872	-0.0138949	0.988914	0.997986
TTF2	139.426	0.00620364	0.610982	0.0101535	0.991899	0.998121
CAMSAP2	646.788	0.00305515	0.293278	0.0104173	0.991688	0.998121
EIF2AK2	487.204	0.00396302	0.339779	0.0116635	0.990694	0.998121
POLR2B	375.574	0.00350326	0.343394	0.0102019	0.99186	0.998121
SEMA3C	275.408	-0.00499146	0.377996	-0.0132051	0.989464	0.998121
AKR1B1	2498.31	-0.00489241	0.450421	-0.0108619	0.991334	0.998121
GPR107	432.098	-0.00443911	0.329037	-0.0134912	0.989236	0.998121
VSTM4	557.343	-0.00607833	0.573911	-0.0105911	0.99155	0.998121
MORN4	61.047	0.00493115	0.464641	0.0106128	0.991532	0.998121
PSMA1	141.095	-0.00588738	0.538667	-0.0109295	0.99128	0.998121
NADSYN1	85.0562	-0.00613107	0.470997	-0.0130172	0.989614	0.998121
PYROXD1	88.1277	0.00545669	0.458391	0.011904	0.990502	0.998121
CAPRIN2	176.398	0.00686028	0.580436	0.0118192	0.99057	0.998121
RPAP1	144.179	0.0054588	0.500775	0.0109007	0.991303	0.998121
CRLF3	67.7602	-0.00574606	0.436342	-0.0131687	0.989493	0.998121
NAPG	119.463	0.00583063	0.555834	0.0104899	0.99163	0.998121
ST8SIA5	76.7868	0.0214431	1.74377	0.012297	0.990189	0.998121
GSK3A	257.977	-0.00363457	0.316026	-0.0115008	0.990824	0.998121
SYMPK	204.939	-0.00414572	0.359105	-0.0115446	0.990789	0.998121
ZNF460	229.828	-0.00739682	0.6464	-0.0114431	0.99087	0.998121
RRBP1	1320.79	-0.00415724	0.354536	-0.0117259	0.990644	0.998121
URB1	202.221	0.00663616	0.517091	0.0128336	0.989761	0.998121
USP1	125.377	-0.0036379	0.426499	-0.00852968	0.993194	0.99818
APLF	92.9307	-0.00363827	0.474222	-0.00767209	0.993879	0.99818
ATXN7	240.932	0.00304093	0.389493	0.00780742	0.993771	0.99818
ATXN1	104.261	0.00447942	0.481371	0.00930554	0.992575	0.99818
TFAM	133.844	-0.00317949	0.414455	-0.00767149	0.993879	0.99818
FRA10AC1	93.5877	0.0033967	0.444413	0.00764312	0.993902	0.99818
BRMS1	309.916	-0.00279319	0.30602	-0.00912748	0.992717	0.99818
OSBPL8	479.17	-0.00311655	0.329276	-0.00946484	0.992448	0.99818
USP7	466.24	0.00232784	0.271473	0.00857487	0.993158	0.99818
TSHZ3	307.381	0.00305885	0.39323	0.00777879	0.993793	0.99818
ZNF841	65.4754	-0.00524324	0.556842	-0.00941602	0.992487	0.99818
ZNF805	177.514	0.00417325	0.516614	0.00807809	0.993555	0.99818
STAU1	690.344	-0.00240427	0.29127	-0.00825442	0.993414	0.99818
UCKL1	97.2515	0.00294608	0.384021	0.00767166	0.993879	0.99818
RNF128	139.59	-0.00316686	0.380434	-0.00832435	0.993358	0.99818
FAM3C	350.404	-0.00225907	0.305578	-0.00739277	0.994101	0.99825
UBL3	118.83	-0.00296337	0.43112	-0.00687365	0.994516	0.998406
AP5M1	96.5586	0.00434725	0.622318	0.00698558	0.994426	0.998406
TTC7B	306.742	0.00204587	0.305925	0.00668748	0.994664	0.998425
ZHX2	95.3689	0.00356921	0.553717	0.00644591	0.994857	0.998433
UBE2Q2	106.813	-0.00317972	0.500643	-0.00635126	0.994932	0.998433
CREB1	193.349	-0.00214455	0.419022	-0.00511799	0.995916	0.998472
SERINC5	165.582	0.00294847	0.584438	0.00504496	0.995975	0.998472
FAM174A	79.5925	0.00312362	0.628129	0.0049729	0.996032	0.998472
TRERF1	70.9761	-0.00309617	0.524743	-0.00590035	0.995292	0.998472
STARD3NL	116.482	0.00233821	0.483054	0.00484047	0.996138	0.998472
TNKS2	343.993	-0.00199106	0.366696	-0.00542974	0.995668	0.998472
PSMD3	479.391	0.00167117	0.309825	0.00539393	0.995696	0.998472
TOB1	164.298	-0.00365315	0.691355	-0.00528404	0.995784	0.998472
RBMX	596.191	0.00253726	0.41869	0.00606	0.995165	0.998472
BHLHE41	163.042	0.00213043	0.523938	0.00406619	0.996756	0.998961
UBR1	166.078	-0.00127384	0.352653	-0.00361217	0.997118	0.999113
ZNF516	121.792	-0.00229733	0.646966	-0.00355093	0.997167	0.999113
LOC107985216	153.722	0.00272279	0.817118	0.00333218	0.997341	0.999158
DOCK1	364.221	-0.000788584	0.282839	-0.0027881	0.997775	0.999463
MXD1	121.71	0.000696149	0.447204	0.00155667	0.998758	0.999512
THRB	88.1331	0.00124966	0.724575	0.00172469	0.998624	0.999512
PCYOX1L	68.3514	0.000809279	0.616881	0.00131189	0.998953	0.999512
NSMCE4A	105.99	0.000878382	0.527582	0.00166492	0.998672	0.999512
CHD4	1556.79	-0.000457033	0.276021	-0.00165579	0.998679	0.999512
ZFP36L1	1644.99	0.00112802	0.463912	0.00243154	0.99806	0.999512
KRT17	356	0.00320431	2.13661	0.00149972	0.998803	0.999512
SAMM50	86.2296	0.00123371	0.514007	0.00240019	0.998085	0.999512
CHM	103.743	-0.000494284	0.391704	-0.00126188	0.998993	0.999512
CCT6A	600.725	0.000323231	0.393529	0.000821367	0.999345	0.999734
TSNAX	84.0416	-0.000286367	0.57911	-0.000494496	0.999605	0.999865
ARL5A	230.643	1.01182e-05	0.411382	2.45958e-05	0.99998	0.99998
SLC35E1	469.202	-4.64928e-05	0.485578	-9.57473e-05	0.999924	0.99998
WASH7P	10.7302	1.10278	1.13473	0.97184	0.33113
LOC729737	6.45335	-1.30572	1.43765	-0.908227	0.363758
WASH9P	9.20049	-0.412362	1.00936	-0.408536	0.68288
LOC100132287	5.37727	-0.33552	1.46357	-0.229248	0.818676
LOC100288069	34.9283	-0.190921	0.911663	-0.209421	0.83412
LINC01409	2.22163	2.67175	2.13675	1.25038	0.211162
LINC00115	22.9915	0.161491	1.04027	0.155239	0.876633
LOC284600	10.7563	0.676358	1.08491	0.623422	0.533007
SAMD11	22.7243	0.0308662	0.968307	0.0318764	0.974571
KLHL17	21.9018	1.56	1.16659	1.33723	0.181148
PLEKHN1	20.7243	-0.491411	0.808648	-0.607694	0.54339
HES4	23.9382	0.432769	1.50229	0.288072	0.773291
ISG15	27.8378	2.03636	0.785989	2.59083	0.00957453
C1orf159	18.0371	1.49737	0.913755	1.63869	0.101277
TNFRSF18	9.01534	3.0088	1.82479	1.64885	0.0991789
LINC01786	12.5536	1.53839	1.28709	1.19525	0.231991
SCNN1D	8.87199	1.47484	1.23485	1.19434	0.232344
PUSL1	31.8048	0.712429	0.702742	1.01378	0.310685
MXRA8	40.6246	0.819771	0.70568	1.16168	0.245367
MRPL20-AS1	27.3566	-0.100998	0.71358	-0.141537	0.887446
MRPL20-DT	5.15276	-0.546692	1.61304	-0.338921	0.73467
VWA1	2.52469	1.57579	2.15443	0.731419	0.464523
LOC124903821	5.83665	-1.2705	1.50711	-0.843002	0.399227
SLC35E2A	44.2547	1.017	0.57203	1.77788	0.0754236
LOC112268219	7.40119	-1.81627	1.21194	-1.49864	0.133966
MORN1	32.9265	-0.876794	0.761183	-1.15188	0.249369
PRDM16	4.2662	-0.976677	1.87469	-0.52098	0.602381
MEGF6	13.0137	-1.85514	1.32254	-1.40271	0.160704
WRAP73	18.7422	1.20803	0.952362	1.26846	0.204635
GFOD3P	35.806	0.977281	0.733438	1.33246	0.182708
DFFB	12.492	-0.413503	0.918598	-0.450146	0.652605
C1orf174	40.3213	-1.31966	0.61945	-2.13037	0.0331412
LINC02780	2.07845	-0.997323	2.07336	-0.481018	0.630504
NPHP4	41.0844	0.539669	0.659148	0.818737	0.412936
GPR153	16.8427	-0.0988281	0.815992	-0.121114	0.903601
HES2	9.24545	-2.45306	2.00449	-1.22378	0.221034
TNFRSF25	19.0863	2.06949	1.15296	1.79493	0.0726645
ZBTB48	40.9921	0.268989	0.574706	0.468046	0.639752
LOC107984913	9.3739	0.0435265	0.952338	0.0457049	0.963545
THAP3	41.7528	0.326278	0.843549	0.386792	0.698911
LOC124903832	34.9691	-0.309628	1.11453	-0.277811	0.781158
TNFRSF9	3.0451	-0.0924707	1.66254	-0.05562	0.955644
ERRFI1-DT	3.11167	-0.0807304	1.81746	-0.0444194	0.96457
SLC45A1	29.7919	1.5743	0.878307	1.79242	0.0730651
GPR157	15.9536	0.15738	0.854071	0.18427	0.853801
MIR34AHG	22.8126	-0.121235	0.86877	-0.139548	0.889017
LNCTAM34A	12.4619	-1.09275	0.96535	-1.13197	0.257646
LINC02606	2.16092	-2.41	1.89391	-1.2725	0.203194
SLC25A33	23.632	1.00053	0.849145	1.17828	0.238686
TMEM201	42.5891	1.3213	0.71729	1.84207	0.0654652
PIK3CD-AS2	5.09538	-0.694223	1.52462	-0.455342	0.648864
NMNAT1	30.5986	0.350604	0.653557	0.536456	0.591644
CASZ1	3.90677	0.291771	1.62057	0.180042	0.857119
UBIAD1	48.01	0.206839	0.506279	0.408548	0.682872
LINC01647	3.99829	4.35453	1.99457	2.1832	0.0290214
FBXO44	38.9045	0.512925	0.64606	0.793928	0.427237
FBXO6	4.83972	2.46313	2.06864	1.1907	0.233771
RNU5E-1	4.69956	-0.186684	1.77489	-0.105181	0.916233
TNFRSF8	4.7091	-0.713519	1.81338	-0.393475	0.693968
DHRS3	8.87622	-1.93421	1.25337	-1.54321	0.122781
KAZN	42.4064	-1.22785	0.945782	-1.29824	0.194206
LOC107985467	16.9255	-0.44641	0.840845	-0.530906	0.595484
LOC124903847	8.55085	-0.845798	1.56245	-0.541328	0.588281
TMEM51-AS1	3.90567	-1.51324	1.80118	-0.840138	0.400831
LOC124903853	21.3895	0.704435	0.774416	0.909633	0.363016
CASP9	17.7091	-0.347553	0.955863	-0.363601	0.716156
FBLIM1	53.6456	0.177956	0.632257	0.281462	0.778356
UQCRHL	27.4242	-1.65262	0.690929	-2.39188	0.0167623
SPEN-AS1	19.2622	0.338023	0.778397	0.434255	0.664103
LOC124903855	6.32049	0.0077059	1.18227	0.00651789	0.9948
CLCNKA	3.58569	-0.112603	2.10139	-0.0535851	0.957266
FAM131C	35.59	0.873579	0.7159	1.22025	0.222369
EPHA2	47.25	1.60534	0.777065	2.0659	0.0388375
NBPF1	6.39428	-2.09049	1.32634	-1.57613	0.114997
LOC124900584	3.7326	-0.33653	1.37633	-0.244513	0.806834
CROCCP2	5.17832	-0.353202	1.52007	-0.232358	0.81626
ACTL8	4.15639	-0.0336279	2.08961	-0.016093	0.98716
ALDH4A1	28.301	-1.61559	0.90227	-1.79058	0.0733602
EMC1-AS1	19.7351	-0.700439	0.731948	-0.956951	0.338592
LOC100506730	15.6651	-0.788783	0.823511	-0.957829	0.338149
LOC105376819	1.46725	1.15822	2.68316	0.431662	0.665987
MICOS10	40.4475	-0.735129	0.708785	-1.03717	0.299658
PLA2G2A	9.15459	-3.10632	1.52988	-2.03044	0.0423123
PLA2G2D	3.24647	0.118606	1.87208	0.063355	0.949484
LINC01141	5.12663	1.60401	1.46816	1.09253	0.274599
FAM43B	12.2033	-0.0590667	0.950368	-0.0621514	0.950442
CDA	6.98696	-2.22272	1.62359	-1.36902
PINK1-AS	23.2277	0.25931	0.782999	0.331175	0.740512
KIF17	12.0782	-0.980378	1.10785	-0.884938	0.37619
SH2D5	6.204	0.336231	1.39464	0.241087	0.809488
LOC124903872	1.54773	0.385509	2.13847	0.180273	0.856938
NBPF3	32.7921	0.121346	0.571643	0.212277	0.831891
ALPL	4.13142	-2.71405	1.95889	-1.3855	0.165899
RAP1GAP	2.92295	-1.63663	1.84129	-0.888851	0.374083
LINC00339	20.884	0.65813	0.798952	0.823741	0.410087
MDS2	1.52945	1.12217	2.20652	0.508568	0.611055
ELOA-AS1	3.60006	-1.25222	1.43446	-0.872955	0.382688
GALE	25.4384	0.740629	0.838165	0.883632	0.376895
FUCA1	24.8638	0.403145	0.925986	0.435368	0.663295
MYOM3	22.219	-1.53802	0.934086	-1.64655	0.0996509
IL22RA1	6.43722	0.597897	1.44237	0.414526	0.678489
IFNLR1	21.1533	1.02058	1.2296	0.830012	0.406532
GRHL3	4.40999	1.68077	1.69245	0.993099	0.320662
STPG1	22.37	-1.00949	0.809591	-1.24692	0.212428
RUNX3-AS1	41.3528	2.59463	0.996962	2.60254	0.00925362
LOC124903881	4.05147	1.47361	1.70272	0.865446	0.386794
RHD	2.35404	-0.469576	2.01523	-0.233013	0.815751
RHCE	51.4151	-0.0897228	0.601844	-0.14908	0.881491
MAN1C1	18.9133	-1.39696	0.864457	-1.61599	0.106096
AUNIP	6.88483	-1.78848	1.31117	-1.36404	0.172556
PAFAH2	39.2778	0.145258	0.677939	0.214265	0.830341
PDIK1L	29.2894	-1.0904	0.683671	-1.59492	0.110731
UBXN11	23.32	1.23105	0.872084	1.41161	0.158064
CRYBG2	1.16231	0.831271	2.70815	0.306951	0.758881
LOC124900417	5.05192	-2.59994	1.45616	-1.78547	0.0741844
PIGV	31.6442	0.894442	0.632031	1.41519	0.157014
SFN	1.72291	-0.498158	1.88266	-0.264604	0.791315
TRNP1	37.6053	-0.421279	0.668402	-0.630278	0.528513
TENT5B	5.65922	0.70904	1.25883	0.563252	0.573263
TMEM222	49.7088	-0.0156868	0.664919	-0.023592	0.981178
ACTG1P20	11.1005	-0.263884	1.16137	-0.227218	0.820254
GPR3	25.5057	0.490018	0.923453	0.530637	0.59567
IFI6	30.801	2.09431	0.727276	2.87966	0.003981
SCARNA1	12.6708	0.106091	1.22879	0.0863382	0.931198
SMPDL3B	3.28479	-1.7455	1.80285	-0.968191	0.332949
XKR8	52.0645	1.03073	0.802269	1.28477	0.198872
SNHG3	26.5937	0.943456	0.758372	1.24405	0.213479
TRNAU1AP	45.6404	0.646247	0.689416	0.937384	0.348561
SNHG12	36.691	0.490198	0.696878	0.703421	0.481793
SNORA16A	11.5491	0.687259	1.18774	0.578628	0.56284
RAB42	4.17607	1.94843	1.85523	1.05023	0.29361
TAF12-DT	4.42672	-1.06606	1.53879	-0.69279	0.488441
TMEM200B	42.5931	0.292593	0.729317	0.401187	0.688283
MECR	29.4851	-0.357326	0.6208	-0.57559	0.564893
LOC107984933	2.68451	0.450323	2.03807	0.220956	0.825127
LOC107984934	2.55939	2.50888	1.75294	1.43124	0.152361
MATN1-AS1	5.55193	-1.72787	1.29491	-1.33435	0.182088
LAPTM5	10.2307	-1.51465	1.37277	-1.10335	0.269875
SDC3	31.7211	-0.653396	0.984373	-0.663768	0.506839
LOC124903900	8.42032	-0.377093	1.32723	-0.284121	0.776317
HCRTR1	9.38645	1.16281	0.997922	1.16524	0.243924
TMEM39B	28.6611	0.448706	0.730303	0.614411	0.538944
CCDC28B	14.888	1.01725	0.951406	1.06921	0.284975
IQCC	19.4687	3.03187	1.05933	2.86207	0.00420879
TMEM234	31.6125	0.254026	0.965041	0.263228	0.792375
MTMR9LP	4.43738	2.12005	1.5114	1.4027	0.160706
FAM167B	4.69898	1.27839	1.91522	0.667488	0.50446
LOC124903933	5.38104	-3.21142	1.60722	-1.99812	0.0457041
FAM229A	2.6906	-0.354972	1.83958	-0.192964	0.846987
ZBTB8A	39.0859	-0.140935	0.635013	-0.221941	0.82436
LOC102723870	4.68541	0.221957	1.47859	0.150113	0.880675
FNDC5	14.3586	0.724772	1.03232	0.70208	0.482629
HPCA	1.93191	-1.11779	2.04368	-0.54695	0.584413
ZNF362	44.0407	-0.157922	0.57589	-0.274223	0.783913
C1orf94	52.8594	0.602831	0.604221	0.9977	0.318425
LOC105378642	4.7967	0.0337412	1.73435	0.0194547	0.984478
GPR199P	13.7328	-0.23881	1.0078	-0.236962	0.812686
TMEM35B	52.1316	-0.744496	0.675443	-1.10223	0.27036
ZMYM1	41.2287	0.0518593	0.603632	0.0859121	0.931536
CLSPN	46.7339	-2.10179	0.707446	-2.97095	0.0029688
AGO4	50.7095	-0.890764	0.465987	-1.91157	0.055932
COL8A2	7.47302	0.332245	1.48927	0.223092	0.823464
SH3D21	36.9854	-0.152882	0.791755	-0.193093	0.846886
LOC124904012	7.69593	-3.53289	1.42764	-2.47463	0.0133375
LSM10	45.7449	-0.800845	0.595951	-1.34381	0.17901
OSCP1	23.6066	-0.457481	0.737608	-0.620222	0.535112
GRIK3	10.6049	2.66012	1.77488	1.49876	0.133936
LITATS1	28.4037	1.11169	0.710075	1.5656	0.117443
DNALI1	47.0459	1.39903	0.775373	1.80433	0.0711795
AIRIM	54.0391	0.433128	0.561649	0.771172	0.440605
CDCA8	14.1483	-0.252639	0.801162	-0.315341	0.752503
MANEAL	16.0583	-0.715942	1.01053	-0.708485	0.478644
YRDC	49.9809	-0.0516094	0.82498	-0.0625584	0.950118
FHL3	31.8392	1.23111	0.598817	2.0559	0.0397926
RRAGC-DT	16.6449	-0.824599	0.737941	-1.11743	0.26381
RHBDL2	6.04227	-1.5875	1.14253	-1.38946	0.164691
BMP8A	7.38941	0.051192	0.99907	0.0512396	0.959135
OXCT2P1	1.7936	0.674866	2.26306	0.29821	0.765543
PPIEL	7.49133	-1.23513	1.4111	-0.8753	0.381411
SNORA55	13.4947	-1.97415	1.16333	-1.69698	0.0896996
NT5C1A	11.7063	-0.0737382	1.46897	-0.0501971	0.959965
BMP8B	21.4504	0.492529	1.32068	0.372935	0.709197
OXCT2	4.13181	1.19458	1.53094	0.78029	0.43522
MYCL	9.09504	0.817747	1.4713	0.555801	0.578347
COL9A2	11.8177	-0.602691	1.24765	-0.483062	0.629052
ZFP69	20.5969	0.899183	0.910894	0.987144	0.323572
EXO5	4.85434	2.38905	1.9402	1.23134	0.218195
ZNF684	10.1496	1.67744	1.1921	1.40712	0.159391
NFYC-AS1	11.1013	-0.911454	1.08497	-0.840071	0.400868
SLFNL1-AS1	9.22537	0.540278	1.44483	0.373939	0.70845
SCMH1	47.3613	-0.0118335	0.512318	-0.0230979	0.981572
PPCS	25.814	0.0254328	0.947321	0.0268471	0.978582
LOC124904162	2.83713	-1.15574	1.63906	-0.705121	0.480735
PPIH	38.2233	-0.163082	0.595818	-0.273712	0.784306
C1orf50	31.2925	-0.262585	0.645375	-0.406872	0.684102
SVBP	19.3923	-1.06998	0.809816	-1.32126	0.186413
ERMAP	25.0137	0.574985	0.612241	0.939148	0.347655
LOC124904163	17.7602	-0.269872	0.831281	-0.324645	0.745449
ZNF691-DT	4.21344	-1.38111	1.38517	-0.997069	0.318731
ZNF691	29.8433	-0.471273	0.577103	-0.816619	0.414146
SLC2A1-DT	2.14177	0.133758	1.73936	0.0769006	0.938703
TIE1	2.39215	0.312451	2.2509	0.138812	0.889599
CDC20-DT	3.4118	-0.713649	1.70611	-0.418289	0.675736
CDC20	15.2747	-1.39949	0.86796	-1.6124	0.106876
LOC112268225	16.7106	-1.45347	0.965022	-1.50615	0.132029
HYI	10.9109	0.88577	1.03327	0.857245	0.391309
PTPRF	41.2992	1.45804	0.973015	1.49848	0.134009
LOC124904165	2.66344	2.12762	2.02251	1.05197	0.292813
KDM4A-AS1	7.12436	-1.04828	1.33515	-0.785142	0.43237
ARTN	7.31312	1.66645	1.15662	1.44079	0.149644
CCDC24	13.3464	0.173841	0.912363	0.190539	0.848887
LOC107984948	7.64372	0.211909	1.24042	0.170837	0.864352
KLF17	6.42554	-0.957272	1.26795	-0.754975	0.450264
DMAP1	23.9604	0.587474	0.82046	0.71603	0.473973
ERI3-IT1	3.26197	-2.24385	1.69635	-1.32275	0.185918
LOC107984950	5.14317	0.634311	1.4218	0.446133	0.655501
TMEM53	17.836	0.402469	0.982685	0.409561	0.682128
ARMH1	5.24386	0.739222	1.34162	0.550994	0.581638
RNU5F-1	4.32773	-1.69264	1.71492	-0.987008	0.323638
KIF2C	14.777	-1.26546	0.837253	-1.51145	0.130675
SNORD46	10.0292	-0.967903	0.890521	-1.0869	0.277083
BEST4	3.11552	-0.120165	1.73878	-0.069109	0.944903
BTBD19	23.0835	0.245421	1.01873	0.240908	0.809626
PTCH2	7.9505	-2.12612	1.10168	-1.92988	0.0536216
EIF2B3	42.002	0.0796067	0.688263	0.115663	0.907919
ZSWIM5	30.3977	1.24243	0.775976	1.60112	0.109351
MUTYH	34.4298	0.919636	0.597932	1.53803	0.124042
TOE1	25.9331	0.14751	0.680474	0.216776	0.828383
TESK2	17.8406	1.71912	1.02532	1.67667	0.0936072
CCDC163	21.5389	-0.0444132	0.680831	-0.0652338	0.947988
MMACHC	22.8907	0.337389	0.798155	0.422711	0.672506
CCDC17	3.76225	0.728057	1.8705	0.389232	0.697104
TMEM69	21.9097	0.992536	0.932686	1.06417	0.287252
IPP	39.8957	0.356182	0.6057	0.58805	0.556499
TSPAN1	30.2971	-0.361169	0.672741	-0.536862	0.591363
LURAP1	24.3996	0.0985806	0.744427	0.132425	0.894648
RAD54L	7.38348	1.22216	1.40967	0.866983	0.385951
FAAH	7.51883	-1.02887	1.37146	-0.750202	0.453133
DMBX1	3.11199	-0.537293	1.93825	-0.277204	0.781623
TAL1	8.38691	-1.875	1.7164	-1.0924	0.274656
STIL	35.2991	0.424227	0.604079	0.70227	0.482511
LINC01389	2.93691	-0.928126	1.69389	-0.547925	0.583744
FOXD2-AS1	49.1326	0.201845	0.748126	0.2698	0.787314
FOXD2	5.98629	1.5763	1.46194	1.07822	0.280934
TRABD2B	15.3361	-0.689117	1.0461	-0.658746	0.510059
SPATA6	44.5878	0.197225	0.506259	0.389574	0.696852
TTC39A	22.0271	-0.0507942	0.91209	-0.0556899	0.955589
ORC1	9.34766	0.649467	1.21165	0.53602	0.591945
COA7	33.6309	-0.583231	0.600553	-0.971157	0.33147
ECHDC2	6.35903	-0.0682041	1.74203	-0.039152	0.968769
CZIB	43.8099	-0.466311	0.635839	-0.73338	0.463327
CZIB-DT	2.25205	-0.585544	1.95909	-0.298886	0.765027
MAGOH-DT	3.08418	-0.0381606	1.47735	-0.0258304	0.979393
YIPF1	46.6179	0.242593	0.544558	0.445487	0.655968
CYB5RL	16.1787	-0.267716	0.848122	-0.315658	0.752262
TTC4	5.91341	1.15592	1.47449	0.783948	0.433071
PARS2	17.6758	0.353399	1.09203	0.323618	0.746228
TRK-CTT7-1	2.44978	-1.5281	1.96479	-0.777744	0.43672
PCSK9	22.3785	-1.16903	1.29752	-0.900972	0.367603
LOC100507634	10.2034	-1.98024	0.97473	-2.03157	0.0421969
LOC124904186	19.3071	-1.35853	1.1385	-1.19327	0.232765
LOC124904185	20.3543	-0.668857	0.938193	-0.71292	0.475895
PRKAA2	49.3783	-0.655761	0.769642	-0.852033	0.394196
OMA1	27.7926	0.0795009	1.07991	0.0736183	0.941314
JUN-DT	5.91982	-1.62793	1.60821	-1.01226	0.311413
LOC101926907	3.14121	-1.74218	1.88847	-0.922533	0.356251
LINC02777	5.85638	1.61839	1.53828	1.05207	0.292765
LINC01358	2.36674	1.28825	1.88964	0.681743	0.495401
FGGY-DT	11.341	-1.54034	0.959893	-1.6047	0.108559
CYP2J2	4.71899	-2.57091	1.35095	-1.90304	0.057035
NFIA	34.4788	-0.160699	0.702436	-0.228773	0.819045
PATJ	37.7223	0.706975	0.750562	0.941928	0.346229
DOCK7-DT	1.57015	2.14521	2.42692	0.883922	0.376738
ATG4C	50.9216	0.487286	0.565639	0.861479	0.388974
ALG6	3.89114	-0.837947	1.47644	-0.567545	0.570344
EFCAB7	35.3758	-1.11723	0.709673	-1.57429	0.115419
DLEU2L	10.8949	0.663188	1.38474	0.478925	0.631992
ROR1	5.66918	-0.654408	1.67323	-0.391105	0.69572
ROR1-AS1	17.8357	-2.40147	1.03389	-2.32274	0.020193
CACHD1	9.90677	-1.30392	0.968041	-1.34697	0.177989
RAVER2	16.5447	-0.0434767	1.13412	-0.0383353	0.96942
LOC112268227	9.90528	-2.64777	1.70606	-1.55198	0.120666
LOC124904196	15.6421	-0.581506	0.89841	-0.647262	0.517463
DNAI4	44.546	-0.39252	0.597725	-0.656689	0.511381
DEPDC1	16.3569	-0.69388	1.00478	-0.690579	0.48983
LOC105378789	2.33732	-2.12394	2.17234	-0.97772	0.328213
LRRC7	5.20262	-2.90719	1.59968	-1.81736	0.0691624
ANKRD13C-DT	47.1973	-0.250966	0.692835	-0.362231	0.717179
LINC01788	0.963226	0.0154862	2.82596	0.00547998	0.995628
PTGER3	27.7228	-0.525771	0.810404	-0.648776	0.516483
NEGR1	46.2807	-0.785819	0.795928	-0.987299	0.323496
FPGT	16.565	0.787857	0.911545	0.86431	0.387418
LHX8	32.5881	1.01391	0.635588	1.59523	0.110662
SLC44A5	4.62972	0.353456	1.56512	0.225834	0.821331
SNORD45A	47.6404	-0.208001	0.941272	-0.220978	0.825109
ST6GALNAC3	6.99617	-3.08262	1.40998	-2.18629	0.0287941
ST6GALNAC5	2.61977	-0.610221	1.85778	-0.328469	0.742557
LOC105378808	8.3611	-3.99999	1.41471	-2.82742	0.00469244
AK5	32.3488	-1.24241	0.85248	-1.45741	0.145005
NEXN-AS1	4.97644	-0.393929	1.42104	-0.277211	0.781618
NEXN	47.1802	-0.960265	0.883942	-1.08634	0.277327
MGC27382	9.0695	0.848763	1.50455	0.564131	0.572665
PTGFR	3.18357	-0.0615015	2.06351	-0.0298043	0.976223
IFI44L	27.0906	0.917148	1.0397	0.882127	0.377708
IFI44	30.6045	0.475578	0.570028	0.834307	0.404108
RPF1	43.0204	-0.247173	0.692333	-0.357015	0.721081
CTBS	28.6229	0.0493669	0.656254	0.0752254	0.940035
MCOLN2	7.16818	-0.0225317	1.16568	-0.0193293	0.984578
DNAI3	7.29857	-1.17661	1.13334	-1.03818	0.299185
SYDE2	21.792	-1.27884	0.683509	-1.871	0.0613451
C1orf52	46.4559	0.045314	0.577794	0.0784258	0.937489
BCL10	47.9357	-0.117364	0.634086	-0.185092	0.853157
DDAH1	20.5444	1.33704	0.976443	1.3693	0.170905
ODF2L	16.813	-1.78069	1.01659	-1.75164	0.0798357
CLCA4-AS1	2.02115	-0.271063	1.89837	-0.142788	0.886458
LOC124904214	4.87336	-0.297495	1.66685	-0.178477	0.858348
KYAT3	29.0032	-0.92751	0.721731	-1.28512	0.19875
RBMXL1	29.5135	0.707347	0.768135	0.920863	0.357122
GBP3	13.7405	0.174606	0.857773	0.203557	0.8387
GBP1	33.8359	1.0407	0.800105	1.3007	0.193361
GBP4	6.89501	2.85081	1.46414	1.94709	0.0515239
LRRC8B	18.4704	-0.993705	0.965834	-1.02886	0.303547
LRRC8C	39.2288	0.392884	0.64434	0.609747	0.542029
LRRC8D	34.885	1.25597	0.779317	1.61162	0.107044
LINC02609	28.3668	-1.47089	0.921266	-1.5966	0.110355
CDC7	8.56677	-1.07139	1.23539	-0.867252	0.385804
TGFBR3	39.8087	-0.505114	0.609512	-0.828718	0.407264
BTBD8	24.3677	-0.715941	0.736456	-0.972143	0.330979
GLMN	6.11615	-0.602045	1.31291	-0.458558	0.646552
RPAP2	50.0297	-0.601223	0.498648	-1.2057	0.227931
DIPK1A	13.7477	0.524006	1.07215	0.488741	0.625025
SNORA66	4.85549	-1.09022	1.36909	-0.79631	0.425852
MTF2	12.5031	0.584076	0.904959	0.645417	0.518657
CCDC18	34.0913	0.0411489	0.724297	0.0568121	0.954695
LOC107985521	5.08562	-3.24072	1.66999	-1.94056	0.0523115
CCDC18-AS1	24.9314	-0.0984684	1.05505	-0.0933308	0.925641
FNBP1L	22.2939	-0.56234	0.81498	-0.690005	0.490191
LOC102723480	3.51623	-0.0611661	1.6897	-0.0361993	0.971123
ABCA4	25.0084	0.653377	0.945823	0.690803	0.48969
LOC124904223	10.989	-1.05548	1.08597	-0.971923	0.331089
SLC44A3-AS1	4.40028	0.417909	1.52818	0.273469	0.784493
SLC44A3	4.63434	-0.847684	1.47825	-0.573437	0.566349
CNN3-DT	10.0036	0.250926	1.00249	0.250303	0.802353
ALG14	8.71952	-0.300477	1.18497	-0.253573	0.799825
TLCD4	4.49571	1.34046	1.76652	0.758817	0.447962
RWDD3	8.80712	-0.540914	1.17453	-0.460535	0.645132
PTBP2	25.9525	-1.50516	0.747636	-2.01323	0.0440904
DPYD	34.5129	0.88785	0.784046	1.13239	0.257469
FRRS1	45.2491	1.19049	0.630671	1.88766	0.059072
SASS6	34.8877	-0.751752	0.643439	-1.16833	0.242672
LRRC39	8.25915	1.35385	1.1557	1.17145	0.241417
RTCA-AS1	6.67907	-0.155756	1.25181	-0.124425	0.900979
CDC14A	47.6723	0.221077	0.533591	0.414319	0.678641
VCAM1	26.041	3.83619	1.91675	2.0014	0.0453495
DPH5-DT	5.97174	-0.765354	1.24165	-0.616401	0.53763
S1PR1	8.62685	-0.609858	1.13938	-0.535252	0.592476
COL11A1	49.0959	0.866223	0.938408	0.923077	0.355967
AMY2B	10.8397	0.313599	1.12826	0.27795	0.781051
PRMT6	35.2624	-0.636899	0.630431	-1.01026	0.312371
AKNAD1	5.06684	0.9642	1.38441	0.69647	0.486135
PSRC1	37.9871	-0.592581	0.555759	-1.06626	0.286308
ATXN7L2	45.2214	0.184639	0.61249	0.301456	0.763067
AMIGO1	14.1923	1.60032	1.32769	1.20534	0.228072
GSTM2	42.1554	-0.426345	0.620379	-0.687233	0.491936
GSTM1	17.0927	1.34689	1.05967	1.27105	0.20371
GSTM5	7.96633	-0.597321	1.27742	-0.467599	0.640071
GSTM3	5.08612	0.568806	1.73361	0.328106	0.742832
UBL4B	4.25381	-3.73222	2.0236	-1.84435	0.065132
SLC16A4	3.35049	3.56745	2.23794	1.59408	0.110918
DENND2D	3.21116	0.337744	1.87368	0.180257	0.856951
CIMAP3	5.19047	0.875453	1.60418	0.545732	0.58525
OVGP1	3.32861	1.29262	1.57352	0.821481	0.411373
KCND3	9.10642	-3.13151	1.1048	-2.83445	0.00459049
WNT2B	19.8142	0.0361346	0.915218	0.039482	0.968506
PPM1J	33.4562	0.273399	0.58998	0.463404	0.643075
TAFA3	44.3938	2.29893	0.742228	3.09733	0.0019527
HIPK1-AS1	3.13883	-0.190252	1.77033	-0.107467	0.914418
OLFML3	29.1654	0.190622	1.10611	0.172336	0.863174
DENND2C	27.9964	-1.83226	0.586699	-3.12301	0.00179014
NGF	17.1629	0.487837	1.01716	0.479607	0.631507
ATP1A1-AS1	11.2848	1.71128	1.12003	1.52788	0.126542
IGSF3	44.4663	0.17043	1.67528	0.101733	0.918969
CD2	5.20708	0.176005	1.41013	0.124815	0.90067
CD101	3.7328	-0.0571389	1.52699	-0.0374193	0.970151
LOC124904387	5.73244	-0.423449	1.85192	-0.228654	0.819138
TENT5C	39.021	0.429151	0.797166	0.538345	0.590339
WARS2	15.232	-0.193707	0.770918	-0.251268	0.801607
WARS2-AS1	32.2209	1.63087	0.756304	2.15637	0.0310544
LINC00622	2.54066	-1.11603	1.87104	-0.596475	0.550858
NBPF8	6.60058	0.620787	1.28595	0.482746	0.629276
LINC00623	39.6749	-0.180075	0.637592	-0.28243	0.777614
LOC105369199	3.02124	-1.25357	1.44406	-0.868087	0.385346
TRG-CCC6-1	5.75771	0.115207	1.24287	0.0926942	0.926147
H3P4	9.25349	1.62257	1.19975	1.35243	0.176239
FAM72B	6.3871	-2.78812	1.33589	-2.08708	0.0368811
LINC02798	2.21956	-1.84348	1.8187	-1.01363	0.310761
RNVU1-18	11.1194	-2.99012	1.22956	-2.43185	0.0150219
H3-7	5.40953	-0.240708	1.2322	-0.195348	0.845121
NBPF15	38.0223	-0.988116	0.853919	-1.15716	0.247209
SRGAP2B	33.0025	-0.0474677	0.646716	-0.0733981	0.941489
NBPF20	47.9985	-0.0308722	0.842766	-0.036632	0.970778
RNVU1-31	16.3541	-3.21326	1.27517	-2.51987	0.01174
GPR89A	13.4969	-0.58491	0.972195	-0.601639	0.547415
NUDT17	9.45318	-0.370369	1.41289	-0.262135	0.793218
PEX11B	39.4594	-0.410136	0.714281	-0.574194	0.565836
GNRHR2	2.96478	0.905527	1.82122	0.49721	0.619041
ANKRD34A	26.4384	0.0953522	0.634946	0.150174	0.880628
NBPF10	47.9442	-0.580657	0.899426	-0.645586	0.518547
NOTCH2NLA	30.1222	-0.451655	0.567695	-0.795593	0.426268
TRN-GTT24-1	3.25818	3.7962	1.95096	1.94581	0.0516776
LOC124904613	6.61211	-1.50532	1.38272	-1.08866	0.276302
LOC112268274	3.40971	-0.265779	2.12252	-0.125219	0.90035
FMO5	6.45891	-0.299838	1.25341	-0.239218	0.810936
ACP6	18.3215	-0.00264722	0.896234	-0.00295371	0.997643
GPR89B	20.0089	-1.31917	0.725915	-1.81725	0.069179
RNVU1-7	35.9027	-1.40809	0.839087	-1.67812	0.0933227
NBPF11	45.4376	-0.745554	0.766903	-0.972162	0.33097
LINC01731	4.5721	2.34536	1.65546	1.41674	0.156559
LINC02806	42.142	0.424851	0.509993	0.833054	0.404814
LOC105371225	6.52694	-2.60664	1.15308	-2.26059	0.0237849
LOC124904396	2.7618	0.975069	1.58812	0.613977	0.53923
PDE4DIPP6	7.63439	-0.552867	1.28698	-0.429585	0.667497
LINC01138	14.6903	-0.281209	0.818169	-0.343706	0.731068
RNVU1-27	4.09754	1.8218	1.9004	0.958641	0.33774
TRN-GTT2-1	4.53522	-0.46285	1.40038	-0.330516	0.74101
LOC105371223	1.08925	1.18902	2.46883	0.481613	0.630081
LOC112268272	3.91906	-0.852169	1.40899	-0.604809	0.545306
LOC653513	31.5212	1.21281	0.762414	1.59075	0.111666
LOC124904395	16.7086	1.27557	0.889366	1.43425	0.151501
SEC22B2P	8.56556	0.658141	1.10161	0.597435	0.550217
NOTCH2NLC	34.1269	-0.289202	0.976864	-0.296051	0.767191
NBPF19	32.489	-0.707516	0.853053	-0.829393	0.406882
TRN-GTT25-1	1.50672	2.32227	2.71085	0.856657	0.391634
LOC124904409	4.50853	-2.25079	1.48306	-1.51767	0.129098
LINC00869	35.6885	0.288703	0.616778	0.468082	0.639726
LOC124904411	5.88151	1.2525	1.7581	0.71242	0.476205
H3C13	4.14514	0.232856	1.61126	0.144518	0.885092
H4C15	32.8578	0.748078	0.972139	0.769517	0.441586
H2AC19	2.59618	-0.512384	1.75538	-0.291894	0.770368
H2AC21	34.5067	-2.62375	0.828646	-3.1663	0.00154389
BOLA1	13.594	1.33687	0.982772	1.3603	0.173734
MTMR11	37.6917	0.471886	0.822937	0.573417	0.566362
C1orf54	51.0817	-0.635936	0.660638	-0.962608	0.335744
LOC124904414	6.15317	0.269706	1.19925	0.224894	0.822061
CIART	29.4039	-0.237466	0.743054	-0.31958	0.749286
MRPS21	38.2027	0.532434	0.63949	0.832592	0.405075
FALEC	11.1868	-0.433296	1.11999	-0.386874	0.698849
ADAMTSL4	5.94092	-2.28744	1.45184	-1.57554	0.115131
LOC112268239	9.3232	1.20169	1.16113	1.03493	0.3007
MINDY1	47.7186	0.184145	0.553592	0.332636	0.739409
PRUNE1	46.2478	-0.64487	0.652388	-0.988476	0.32292
C1orf56	27.6174	-1.01557	0.819469	-1.2393	0.215235
SEMA6C	18.7601	-0.888204	1.17318	-0.757092	0.448995
LYSMD1	28.1362	-0.516731	0.67136	-0.769678	0.441491
ZNF687-AS1	5.94752	-2.76668	1.42259	-1.94481	0.0517976
OAZ3	3.46407	-0.993227	1.54559	-0.642619	0.520472
TDRKH-AS1	8.54887	-1.60925	1.12378	-1.43199	0.152146
RORC	3.08674	1.09216	2.37306	0.460232	0.645349
C2CD4D-AS1	0.853916	1.13757	2.86412	0.397179	0.691236
THEM4	49.0295	0.787166	0.619436	1.27078	0.203808
NBPF18P	8.5231	1.61203	1.21071	1.33147	0.183033
RPTN	18.7761	-2.01545	1.02052	-1.97494	0.0482753
KPRP	6.77405	-1.70342	1.33895	-1.27221	0.203299
LCE1F	3.94153	2.37041	1.50658	1.57337	0.115634
SPRR2D	18.1438	-1.08716	1.29942	-0.836647	0.402791
SPRR2A	13.3792	-5.18012	3.28578	-1.57653	0.114904
SPRR2E	2.52653	-0.248795	2.50781	-0.0992083	0.920973
S100A9	52.2988	2.18405	0.812483	2.68811	0.00718575
LOC124904423	25.448	-2.38986	0.996511	-2.39823	0.0164745
S100A4	2.77632	0.991115	1.85216	0.535114	0.592571
S100A3	25.9178	0.712982	0.732648	0.973157	0.330475
S100A2	13.8816	0.0308558	1.08682	0.0283908	0.97735
SNAPIN	28.1959	0.359892	0.831052	0.433055	0.664975
GATAD2B	23.3218	-0.296371	0.729941	-0.406021	0.684727
CREB3L4	31.3007	0.312831	1.10096	0.284144	0.7763
LOC124904428	9.75269	-2.54043	1.27071	-1.99923	0.0455836
PMVK	49.2556	-1.28444	0.678026	-1.89439	0.0581735
PYGO2-AS1	3.84303	0.156033	1.98768	0.0785003	0.93743
CKS1B	35.5902	1.25748	0.867569	1.44943	0.147218
DCST1-AS1	5.03128	4.14978	1.83523	2.26118	0.0237481
EFNA1	1.46348	2.24773	2.62398	0.856611	0.39166
TRIM46	17.7505	0.723123	0.848786	0.85195	0.394242
MUC1	12.2958	0.276085	0.971851	0.284082	0.776347
THBS3	53.9851	0.169339	0.928985	0.182284	0.85536
MTX1	39.6599	-0.0925456	0.665582	-0.139045	0.889415
GBA1	2.856	-1.08267	1.72974	-0.625913	0.531372
RUSC1-AS1	7.21167	-0.888551	1.00853	-0.881037	0.378298
ASH1L-AS1	5.71368	-2.24045	1.41425	-1.58419	0.11315
MSTO1	49.3274	-0.601355	0.606557	-0.991423	0.321479
MSTO2P	27.5108	-0.648508	0.833041	-0.778483	0.436284
SNORA80E	6.48466	-0.666568	1.46904	-0.453746	0.650012
SCARNA4	4.33751	0.195261	1.36833	0.1427	0.886527
ARHGEF2-AS2	2.09166	2.61726	1.97853	1.32283	0.185892
MEX3A	9.58181	-1.22656	1.15898	-1.05832	0.289912
SEMA4A	6.16541	-1.15081	1.56824	-0.733826	0.463055
PMF1	4.20204	-0.569717	1.38512	-0.411312	0.680844
TMEM79	18.1967	0.660675	1.08302	0.610032	0.54184
GLMP	52.5061	-0.784336	0.474482	-1.65304	0.0983231
BCAN	8.49741	3.44365	1.51554	2.27223	0.0230727
BCAN-AS2	4.99868	-0.349316	1.35642	-0.257528	0.796771
SH2D2A	19.0143	1.98052	1.07369	1.84459	0.0650969
NTRK1	3.34273	2.3298	1.81829	1.28132	0.200083
FCRL3	3.84533	2.32981	1.90008	1.22616	0.220137
CD5L	4.62872	-0.0671096	1.61129	-0.0416496	0.966778
KIRREL1-IT1	9.53015	-1.90462	1.29591	-1.46971	0.141639
CADM3	30.554	1.54931	2.05285	0.754714	0.450421
SNHG28	8.87274	-0.499643	1.20254	-0.415489	0.677784
VSIG8	2.5698	-1.3618	1.87733	-0.725393	0.468211
LOC124904434	9.89676	1.4505	1.27611	1.13666	0.255679
LOC124904437	6.65188	-0.454787	1.14165	-0.398361	0.690364
LOC124904436	5.44299	1.85095	1.65372	1.11926	0.263028
PIGM	37.0311	0.484979	0.639351	0.758548	0.448123
KCNJ9	50.5454	1.40445	0.861401	1.63043	0.103011
ATP1A2	32.1369	-0.0872811	0.914884	-0.0954012	0.923996
CASQ1	4.85202	2.84327	1.7008	1.67173	0.0945777
SUMO1P3	2.3737	0.242231	1.67496	0.144619	0.885012
SLAMF7	26.0096	1.57392	1.01762	1.54666	0.121945
NIT1	43.7172	0.133143	0.552129	0.241145	0.809443
LOC112543491	1.89047	-1.63661	1.84669	-0.886238	0.375489
USP21	32.2672	0.433824	0.598593	0.72474	0.468612
PPOX	18.9027	0.347114	0.885146	0.392154	0.694944
TOMM40L	43.3708	0.900311	0.676185	1.33146	0.183039
MPZ	12.1245	-0.728245	0.96218	-0.756869	0.449128
SDHC	40.9234	-0.333206	0.683081	-0.487799	0.625692
FCGR2A	8.41896	0.566578	1.08011	0.524554	0.599893
HSPA6	895.226	0.19567	2.35083	0.0832345
TRG-TCC2-6	8.66467	0.0553357	1.40774	0.0393081	0.968645
HSPA7	23.2105	0.615983	2.17021	0.283836	0.776536
FCRLA	32.9579	0.904629	1.60616	0.563226
FCRLB	8.42313	0.852497	1.21526	0.701496	0.482994
DUSP12	49.3184	0.321939	0.556847	0.578145	0.563166
NOS1AP	20.828	0.431938	1.13658	0.380032	0.703922
C1orf226	25.3998	-0.117501	0.759087	-0.154792	0.876985
HSD17B7	30.9829	0.628702	0.85272	0.737291	0.460946
CCDC190	1.64968	-2.65213	2.19402	-1.2088	0.226741
RGS5	20.48	0.0746108	0.81778	0.0912359	0.927305
LOC127814295	19.7273	0.715399	1.02854	0.695552	0.48671
NUF2	1.82671	-0.922537	2.126	-0.433931	0.664338
PBX1	2.6097	-0.696801	1.74738	-0.398769	0.690064
TADA1	20.3576	-0.482672	0.680403	-0.709391	0.478082
RCSD1	5.05565	1.70538	1.64298	1.03798	0.29928
ADCY10	10.4333	0.144346	1.11282	0.129712	0.896795
TBX19	5.36461	-1.11935	1.2929	-0.865768	0.386617
NME7	34.1322	-0.37477	0.73417	-0.510468	0.609724
CCDC181	13.7544	-0.865034	1.02171	-0.846651	0.39719
SLC19A2	50.7719	-0.227301	0.725234	-0.313417	0.753964
FIRRM	12.1088	0.970408	0.89262	1.08715	0.276973
METTL18	8.65832	0.961089	1.41591	0.678779	0.497278
SCYL3	29.4565	0.187585	0.686715	0.273163	0.784728
MROH9	4.26146	-0.291519	1.46526	-0.198954	0.842299
FMO1	9.31929	-2.92316	1.18108	-2.47498	0.0133244
FMO4	4.60235	-0.707553	1.64614	-0.429826	0.667322
PIGC	35.2465	0.436883	0.627617	0.696098	0.486367
TNFSF4	11.5894	-1.73913	1.26127	-1.37887	0.167934
LOC100506023	5.60957	-1.52058	1.22622	-1.24005	0.214957
ANKRD45	5.05686	2.31629	1.73899	1.33197	0.182869
LOC105371619	10.3437	-2.65032	1.65929	-1.59726	0.110207
KLHL20	41.616	-0.285008	0.744866	-0.38263	0.701994
CENPL	29.7068	-1.49815	0.61399	-2.44003	0.0146861
DARS2	35.4267	-1.04341	0.703675	-1.4828	0.138127
SNORD76	3.92009	-0.39086	1.41664	-0.275907	0.78262
ZBTB37	52.348	0.392439	0.774581	0.506647	0.612403
MRPS14	15.9492	0.566519	0.755351	0.750008	0.45325
KIAA0040	25.1873	0.0608785	1.17472	0.0518239	0.958669
COP1-DT	5.71377	-2.52833	1.43332	-1.76396	0.0777385
LOC105371630	6.9278	-0.0700127	1.49048	-0.0469731	0.962535
TOR3A	43.0986	0.686895	0.629779	1.09069	0.275408
LINC02818	5.86281	-2.48708	1.29191	-1.92512	0.0542143
CACNA1E	4.31508	-1.10893	1.61296	-0.687512	0.49176
RNASEL	22.9435	-1.0208	0.838884	-1.21686	0.223659
RGS16	32.9226	1.14999	0.94089	1.22224	0.221617
LINC01686	10.7359	-0.112717	1.38689	-0.0812736	0.935224
NPL	6.47687	-1.53444	1.18709	-1.29261	0.196146
DHX9-AS1	4.7139	-4.54475	1.3642	-3.33143	0.000864003
LAMC2	36.3585	-0.615178	0.760453	-0.808963	0.418536
NCF2	12.7056	0.261333	0.865186	0.302054	0.762611
COLGALT2	11.9289	-2.5788	1.43776	-1.79362	0.0728737
LOC124904469	33.617	0.859063	1.80437	0.476101	0.634003
SWT1	53.2972	0.0393729	0.649438	0.060626	0.951657
LOC105371651	3.20076	-0.239628	1.73357	-0.138228	0.89006
CBSLR	2.94428	1.69687	1.80083	0.942273	0.346053
LOC107985239	2.18868	1.44444	2.20669	0.654572	0.512743
PRG4	1.152	-0.954713	3.44035	-0.277505	0.781393
PACERR	2.83364	-1.7269	1.58993	-1.08615	0.277414
MIR4426	22.5414	-1.89137	1.11287	-1.69954	0.0892184
LOC105371665	4.24903	3.05896	1.94485	1.57285	0.115754
GLRX2	36.245	-1.44535	0.699582	-2.06602	0.038827
ASPM	12.9025	-0.761516	1.3381	-0.569104	0.569286
DENND1B	41.5737	0.420872	0.629251	0.668846	0.503594
LOC124900414	4.68278	0.77175	1.60894	0.479665	0.631466
KIF14	19.0111	0.594656	0.840926	0.707144	0.479477
PKP1	9.68674	-0.924671	1.31328	-0.704094	0.481374
LAD1	5.94244	-2.96977	1.51935	-1.95463	0.0506266
CSRP1-AS1	31.2314	-0.445287	0.74885	-0.594628	0.552092
RPS10P7	7.73841	1.38594	1.56176	0.887421	0.374852
LMOD1	9.04895	-1.32583	1.10229	-1.20279	0.229056
ELF3	8.11608	0.429686	1.42445	0.30165	0.762919
UBE2T	28.4635	0.162241	0.84599	0.191776	0.847918
PCAT6	19.4138	-1.63404	0.717847	-2.27631	0.0228278
ACTG1P25	1.85008	1.14009	2.05148	0.555738	0.57839
RABIF	22.8842	1.97309	0.858741	2.29766	0.0215814
PPFIA4	21.8849	-1.08495	1.01472	-1.06921	0.284976
ADORA1	32.7265	-0.839724	0.753634	-1.11423	0.265179
MYBPH	26.1773	-0.497581	1.18038	-0.421544	0.673358
BTG2	16.2736	-0.64577	0.880382	-0.733511	0.463247
LOC105371688	8.40324	2.42316	2.04028	1.18766	0.234967
REN	4.84065	0.273967	1.79212	0.152873	0.878499
KISS1	50.6624	1.93991	2.06163	0.940958	0.346726
PLEKHA6	5.94327	0.440119	1.45366	0.302766	0.762068
PIK3C2B	13.8394	-0.0651099	1.22781	-0.0530291	0.957709
TRK-TTT3-1	12.4254	-0.780324	1.23429	-0.632205	0.527253
TMEM81	8.54843	-0.735121	1.13484	-0.647774	0.517131
NUAK2	22.3184	0.799603	0.755413	1.0585	0.289828
BLACAT1	3.74816	-1.76075	1.43293	-1.22877	0.219156
CDK18	2.31406	-0.838155	1.79594	-0.466696	0.640718
SLC26A9	30.529	0.0375905	0.623221	0.0603166	0.951904
SLC26A9-AS1	20.2239	-0.47392	0.876385	-0.540767	0.588668
RAB7B	21.4751	-0.239427	1.0683	-0.224121	0.822663
FAM72A	7.62782	-1.74966	1.29997	-1.34593	0.178327
IKBKE	16.1152	-0.333112	0.755847	-0.440714	0.65942
RASSF5	52.2998	0.617005	0.62188	0.992161	0.321119
IL20	4.48631	-1.57363	1.49199	-1.05472	0.291552
LOC105372879	14.2325	-0.081316	1.03135	-0.0788444	0.937156
FCMR	28.7137	-0.904163	0.654519	-1.38142	0.167151
C1orf116	2.63542	-1.77023	1.82817	-0.968303	0.332893
LOC107985251	7.87425	-2.01262	1.15948	-1.7358	0.0825997
MIR29B2CHG	8.48024	-1.16852	1.3499	-0.865633	0.386691
CD34	1.64941	-1.26298	2.46923	-0.511486	0.609011
HSD11B1-AS1	2.54286	-1.44673	1.70042	-0.850807	0.394877
C1orf74	12.7081	2.18635	1.28568	1.70053	0.0890308
IRF6	23.7403	-1.3806	1.37034	-1.00749	0.313698
SYT14	40.8919	-0.586504	0.624816	-0.938683	0.347894
RCOR3	38.5189	-0.26073	0.605698	-0.430462	0.66686
TRAF5	6.85738	-0.405203	1.19999	-0.337673	0.73561
LINC00467	31.8228	-2.80308	0.940973	-2.97891	0.00289272
NEK2	6.44497	-3.61596	1.51406	-2.38825	0.0169288
INTS7	44.3155	0.117165	0.532308	0.220108	0.825787
DTL	4.97812	1.35568	1.67715	0.808323	0.418905
RPL21P28	8.1846	-1.0112	1.05923	-0.954652	0.339754
LINC02608	5.24423	1.02987	1.42952	0.720426	0.471263
PACC1	44.3136	1.22587	0.627422	1.95383	0.0507219
LOC105372906	5.23774	-0.912147	1.26858	-0.719029	0.472123
LINC02773	8.21325	3.7778	1.8034	2.09482	0.0361868
BATF3	35.145	-0.21528	0.609241	-0.353358	0.72382
FLVCR1-DT	36.2488	-1.34484	0.634904	-2.11819	0.0341592
FLVCR1	37.5719	0.0654394	0.682082	0.0959406	0.923568
VASH2	8.19047	3.92049	1.80438	2.17275	0.0297988
PROX1-AS1	8.22055	-1.0891	1.24091	-0.877665	0.380126
LOC124904509	7.34313	-0.408495	1.4815	-0.27573	0.782756
KCNK2	7.24649	1.74317	1.56219	1.11585	0.264487
ESRRG	6.29015	0.32035	1.82648	0.175392	0.860772
SPATA17	11.2031	1.9414	1.21321	1.60021	0.109551
LYPLAL1-DT	6.39275	0.431555	1.37294	0.314328	0.753272
LOC107984018	5.18052	-2.36218	1.61514	-1.46252	0.143598
ZC3H11B	8.87143	-0.222614	1.41824	-0.156966	0.875272
LOC105372926	8.19881	-1.80413	1.18177	-1.52663	0.126853
BPNT1	32.9761	0.414206	0.638688	0.648525	0.516645
AURKAP1	11.2811	-0.497982	1.09816	-0.453469	0.650211
MARK1	46.3196	-1.08811	0.68527	-1.58786	0.112318
C1orf115	2.33078	0.48269	2.30845	0.209097	0.834373
MTARC2	6.8905	0.0512881	1.47168	0.0348501	0.972199
HLX-AS1	5.17146	-1.75547	1.25614	-1.39751	0.162259
LINC02817	3.65022	-1.59964	1.48423	-1.07776	0.281142
LINC01655	4.68423	1.04015	1.51865	0.684914	0.493398
LOC124904517	11.2571	-1.20666	0.951015	-1.26882	0.204506
LINC02257	7.43878	0.507903	1.35024	0.376158	0.706799
TAF1A-AS1	2.06861	-0.64229	1.80948	-0.354959	0.72262
DISP1	50.9231	-1.3101	0.555301	-2.35926	0.0183116
GTF2IP20	26.4026	0.0980087	0.88083	0.111269	0.911403
SEPTIN7P13	24.6466	-0.0504151	0.840312	-0.0599957	0.952159
CNIH3-AS2	11.6531	-1.17275	0.965641	-1.21448	0.224564
CNIH3-AS1	39.2195	-1.20717	0.695733	-1.7351	0.0827226
LINC02813	15.0966	-0.235993	1.02608	-0.229995	0.818096
LOC102723834	4.3318	1.48058	1.76326	0.839684	0.401086
TMEM63A	40.2641	0.474526	0.704005	0.674038	0.500287
LIN9	14.0999	0.308118	1.00985	0.305113	0.76028
STUM	39.0208	0.438909	0.829987	0.528815	0.596934
ITPKB	27.0962	-1.5521	0.931743	-1.6658	0.0957537
ZNF678	17.8956	-1.64544	0.904205	-1.81977	0.0687941
JMJD4	37.9899	0.496329	0.72354	0.685974	0.492729
LINC02809	4.63593	-3.47413	1.46243	-2.37559	0.0175208
GJC2	4.57461	-1.02358	1.48534	-0.689122	0.490747
LOC124904534	1.45936	-1.15714	2.10072	-0.55083	0.58175
IBA57	16.2679	2.7805	1.08515	2.56232	0.0103975
LOC124904536	3.14392	-1.23866	1.64184	-0.754431	0.45059
OBSCN	10.3087	-1.4661	1.49565	-0.980242	0.326967
LOC101927401	0.851923	-1.59943	2.92648	-0.546536	0.584698
RAB4A	43.7471	-1.66691	1.01751	-1.63822	0.101377
ABCB10	19.1611	1.20016	0.894144	1.34224	0.179517
URB2	51.8981	0.282873	0.58314	0.485086	0.627616
PGBD5	2.03355	-1.5169	2.145	-0.70718	0.479455
AGT	29.2243	-2.01463	1.38518	-1.45442	0.14583
ARV1	46.1047	-0.100964	0.68358	-0.147698	0.882581
FAM89A	23.0809	-0.740244	0.772117	-0.958719	0.3377
C1orf131	50.5296	-0.903671	0.658708	-1.37188	0.1701
LOC107985360	12.9054	0.124941	1.03477	0.120742	0.903895
LOC122526782	36.844	-0.12715	0.670036	-0.189766	0.849492
MAP10	15.2413	-0.37144	0.921802	-0.40295	0.686985
MAP3K21	27.7022	-0.0224003	0.736419	-0.0304179	0.975734
TARBP1	27.357	-1.63887	0.705346	-2.3235	0.0201524
LINC03108	2.42254	-0.970094	2.14434	-0.452397	0.650983
GNG4	2.54337	-0.557524	1.96552	-0.283652	0.776677
LOC105373215	8.68957	-2.7212	1.10642	-2.45947	0.0139141
NID1	33.7773	-2.28831	1.93026	-1.18549	0.235823
GPR137B	24.9707	-0.567734	0.80981	-0.701072	0.483258
ACTN2	6.44636	-2.19739	1.4984	-1.46648	0.142517
RYR2	13.946	-0.0300634	1.32583	-0.0226751	0.981909
CHRM3	11.5569	2.0808	1.62087	1.28376	0.199227
OPN3	31.9397	-0.657581	0.921099	-0.713909	0.475283
EXO1	10.0386	-2.48391	1.11433	-2.22906	0.02581
PLD5	2.82326	0.964874	2.13392	0.45216	0.651154
CATSPERE	18.8029	0.489884	0.978567	0.500614	0.616643
KIF26B	18.8743	-0.256133	0.82693	-0.30974	0.756759
LOC124904573	48.7572	-0.395107	1.15896	-0.340914	0.733168
SMYD3-IT1	19.9701	0.728333	1.47362	0.494246	0.621132
ZNF670	3.21821	2.36893	1.96176	1.20755	0.227221
ZNF669	5.94798	0.212327	1.28494	0.165243	0.868753
ZNF124	25.472	0.402292	0.931779	0.431747	0.665926
MIR3916	8.04119	-0.0353187	1.04317	-0.033857	0.972991
NLRP3	6.69321	0.0213836	1.29145	0.0165578	0.986789
GCSAML	9.55401	2.4926	1.91504	1.30159	0.193055
ZNF692	31.0065	-0.487954	0.740184	-0.659234	0.509746
PGBD2	19.1985	-0.495389	0.772404	-0.64136	0.521289
LOC105379854	4.29671	-2.0985	1.39086	-1.50878	0.131356
SH3YL1	51.1287	0.716668	0.667497	1.07366	0.282973
TMEM18	38.6062	0.775881	0.697678	1.11209	0.2661
LINC01939	1.89974	-2.93503	2.49742	-1.17522	0.239905
PXDN	27.0164	-1.99684	2.30033	-0.868066
EIPR1	36.6543	-0.11376	0.535789	-0.212322	0.831856
LOC124907725	7.7057	2.61304	1.51071	1.72968	0.0836881
RNASEH1-DT	14.4245	-1.41496	1.05587	-1.34008	0.180218
LOC124907726	21.6089	-0.137048	0.899004	-0.152445	0.878836
CMPK2	4.29041	-0.804042	1.51745	-0.529865	0.596206
RSAD2	8.50911	0.600771	1.50458	0.399296	0.689675
ID2	42.8159	0.299335	0.782816	0.382382	0.702178
LOC101929643	7.22084	-1.31019	1.12576	-1.16382	0.244496
GRHL1	9.79372	-0.369208	1.22809	-0.300636	0.763692
KLF11	52.9179	-0.910518	0.677242	-1.34445	0.178803
RRM2	17.6755	-2.15425	0.935175	-2.30358	0.0212465
LOC101929691	3.84675	0.861848	1.75263	0.491746	0.622899
SNORA80B	6.47725	0.543161	1.46497	0.370766	0.710812
ATP6V1C2	7.52464	-0.569099	1.18427	-0.480548	0.630838
SLC66A3	43.2831	-0.747246	0.677585	-1.10281	0.270111
MIR3681HG	13.4776	-0.364368	0.869301	-0.41915	0.675106
LOC124905974	14.9611	-1.11212	0.920958	-1.20756	0.227215
LOC124907736	3.27316	1.00815	1.8249	0.552441	0.580646
LRATD1	14.8992	-1.9252	0.841644	-2.28743	0.0221709
LOC124905975	7.86597	1.05056	1.37566	0.763679	0.445058
MYCN	4.63306	2.31677	1.96215	1.18073	0.237711
RAD51AP2	14.0444	-2.16288	1.08435	-1.99463	0.0460831
VSNL1	30.4009	0.64821	0.913436	0.709639	0.477928
LOC124908054	4.04429	-1.27593	1.64568	-0.775319	0.438151
GEN1	29.1306	-0.518642	0.722639	-0.717705	0.472939
RDH14	13.0321	-0.831622	1.09551	-0.759115	0.447784
LOC105373456	14.656	-1.10043	0.832061	-1.32254	0.185989
LOC124907739	2.23235	-1.74905	1.65496	-1.05686	0.290576
OSR1	21.3047	1.16008	0.874787	1.32613	0.184796
TTC32	19.6545	0.258168	0.666155	0.387549	0.69835
WDR35-DT	2.17214	-0.649676	1.81254	-0.358435	0.720018
MATN3	4.69625	-1.80014	1.35352	-1.32997	0.183527
LOC102724948	4.03278	-1.44764	1.52546	-0.948986	0.342628
LDAH	22.0869	0.917952	0.885727	1.03638	0.300024
WDCP	27.6404	0.297591	0.759313	0.391921	0.695116
FKBP1B	16.9006	-1.06715	1.11477	-0.957278	0.338427
FAM228B	27.3542	-0.350733	0.746596	-0.469776	0.638515
TP53I3	7.98542	-1.95963	1.05589	-1.8559	0.0634672
FAM228A	3.24521	-0.576615	1.90991	-0.301907	0.762723
PTRHD1	15.872	-0.639997	0.803875	-0.796141	0.42595
CENPO	37.2388	-0.0353141	0.595807	-0.0592711	0.952736
DNAJC27	15.1409	-1.84743	0.935308	-1.97521	0.0482444
DNMT3A	37.863	-0.56131	0.819128	-0.685253	0.493184
DTNB	48.3613	-1.22002	0.501409	-2.43318	0.0149667
LOC105374333	30.4114	0.416237	1.28391	0.324194	0.745791
ADGRF3	2.97787	-1.06493	1.97928	-0.538038	0.590551
DRC1	14.6526	-2.61422	1.49092	-1.75342	0.0795292
KCNK3	31.5348	2.67534	0.900052	2.97243	0.00295454
CENPA	16.214	-2.73958	1.27631	-2.14648	0.0318349
EMILIN1	12.2577	1.42314	1.11202	1.27978	0.200624
KHK	7.28975	-0.962939	1.16901	-0.82372	0.410099
SLC5A6	41.0174	1.74647	0.73084	2.38968	0.016863
SLC30A3	4.06769	-0.498277	1.54928	-0.321618	0.747742
TRIM54	12.5261	-0.692615	1.01151	-0.684733	0.493512
GTF3C2-AS2	39.2931	-0.803846	0.738187	-1.08895	0.276178
ZNF513	46.3367	-1.30456	0.515267	-2.53182	0.0113472
FTH1P3	13.2124	-2.56142	0.944521	-2.71187	0.00669047
GCKR	3.65409	-0.69487	1.45999	-0.475943	0.634115
SPATA31H1	12.7659	-0.506451	1.22652	-0.412916	0.679668
CCDC121	9.92842	0.416599	1.22334	0.340543	0.733447
LOC105374378	38.4531	0.717032	0.694247	1.03282	0.301688
RBKS	6.40967	-0.868219	1.43144	-0.606537	0.544158
LOC105374382	2.36146	0.878953	2.05481	0.427754	0.66883
FOSL2-AS1	10.4882	-0.135934	1.23378	-0.110177	0.912269
PLB1	19.5715	-0.978138	1.06231	-0.920769	0.357171
PPP1CB-DT	2.54502	-1.28735	1.88199	-0.684038	0.493951
XDH	19.3053	-0.150403	0.923159	-0.162922	0.870579
SRD5A2	5.36438	-1.67303	1.54615	-1.08206	0.279226
MEMO1	44.7972	0.247172	0.685037	0.360816	0.718237
TTC27	39.1331	-0.105686	0.612705	-0.172491	0.863051
LOC124907754	6.05468	0.491278	1.51126	0.325078	0.745122
LOC107985868	4.27488	2.42018	1.66207	1.45612	0.145359
LINC03063	2.83366	-0.333921	1.76309	-0.189396	0.849783
PIRAT1	4.84434	-1.33294	1.39351	-0.956537	0.338801
RMDN2	17.6361	-0.810984	0.821656	-0.987012	0.323637
LOC107985871	13.1453	-1.45445	1.22242	-1.18981	0.23412
CYP1B1-AS1	3.72865	0.257666	1.53537	0.16782	0.866725
LOC102723739	11.0642	0.76288	1.51026	0.505133	0.613465
LINC02613	1.5498	-0.341907	2.5614	-0.133484	0.89381
GALM	40.4128	0.036616	0.646784	0.0566125	0.954854
GEMIN6	45.2208	-0.860068	0.694632	-1.23816	0.215655
MORN2	35.6878	-0.893588	0.909978	-0.981989	0.326105
ARHGEF33	6.14845	-2.1139	1.98012	-1.06756	0.285718
CDKL4	6.38618	-1.71946	1.13639	-1.5131	0.130255
MAP4K3-DT	44.9605	-0.0167213	0.668496	-0.0250134	0.980044
TMEM178A	7.77042	-4.2875	1.35235	-3.17041	0.00152223
THUMPD2	36.8191	0.479045	0.689335	0.694938	0.487094
SLC8A1	13.7934	-0.126593	0.920656	-0.137503	0.890633
MTA3	50.0389	0.606348	0.575201	1.05415	0.291815
TRI-TAT2-1	2.11375	1.03516	2.15121	0.4812	0.630374
C1GALT1C1L	11.3604	-1.15941	1.05033	-1.10386	0.269654
DYNC2LI1	30.9503	-0.30971	0.691465	-0.447905	0.654222
SLC3A1	4.49729	-0.962103	1.36573	-0.704463	0.481145
CAMKMT	13.943	-0.919834	0.917809	-1.00221	0.316244
LOC124907759	8.50991	-2.79211	1.44365	-1.93407	0.0531049
LOC124905999	16.7561	-0.809942	1.07111	-0.756169	0.449548
LOC124907758	10.9847	-4.32144	1.41576	-3.05238	0.00227036
LINC01121	3.09736	-1.53054	1.62319	-0.942918	0.345723
ATP6V1E2	24.5214	0.128066	0.768889	0.16656	0.867716
PIGF	10.0815	-0.4095	1.13901	-0.359523	0.719204
LOC124906003	43.4053	0.0707311	0.647533	0.109232	0.913019
LOC105374584	16.8154	-0.483598	1.19188	-0.405742	0.684932
LINC01119	15.4128	0.861953	1.34416	0.641259	0.521354
LOC100506235	8.22877	-1.23617	1.00515	-1.22984	0.218757
PPP1R21	47.8039	0.089282	0.547888	0.162957	0.870553
STON1	29.0846	-1.81798	0.710879	-2.55738	0.0105465
ASB3	3.27189	0.94938	1.58633	0.598474	0.549524
CHAC2	9.03076	-2.82613	1.41098	-2.00295	0.0451825
GPR75	17.069	-1.55697	0.944551	-1.64837	0.0992759
ACYP2	36.4049	-1.00251	0.590581	-1.69751	0.0896008
EML6	53.3482	-0.234063	0.786825	-0.297478	0.766101
CLHC1	31.6847	0.0972273	0.639783	0.151969	0.879211
PRORSD1P	9.50634	1.68238	1.31725	1.27719	0.201534
LOC124907768	3.86653	2.41893	1.90332	1.2709	0.203764
PPP4R3B-DT	3.11544	0.212067	1.61916	0.130974	0.895796
LOC107984043	2.29851	-1.51043	1.63438	-0.924156	0.355405
FANCL	30.08	-1.37249	0.845145	-1.62397	0.104382
PUS10	13.0452	0.105974	0.862345	0.12289	0.902194
SANBR	36.6126	0.00918809	0.714932	0.0128517	0.989746
C2orf74-DT	20.7365	-0.24308	0.832314	-0.292053	0.770246
FAM161A	23.9045	-0.77858	0.782688	-0.994752	0.319857
COMMD1	36.5046	0.928158	0.654121	1.41894	0.155917
LOC124906013	2.43861	-0.801983	1.70233	-0.47111	0.637562
TMEM17	2.96022	0.697935	1.89933	0.367463	0.713274
OTX1	4.23188	-1.71123	1.54035	-1.11094	0.266596
WDPCP	50.8354	-0.687876	0.561835	-1.22434	0.220824
CEP68	45.5421	-0.0387436	0.497438	-0.0778863	0.937918
MEIS1	19.347	1.48528	1.02738	1.44569	0.148264
C1D	28.5118	-0.0502239	0.713626	-0.0703784	0.943892
DNAAF10	35.1043	0.915551	0.631246	1.45039	0.14695
CNRIP1	39.004	-0.759862	0.815459	-0.931821	0.351429
FBXO48	10.8855	-1.90118	1.05595	-1.80045	0.0717902
LOC124906019	10.7297	-2.5382	1.19456	-2.12481	0.0336028
PCBP1-AS1	36.3869	-1.18583	0.614785	-1.92885	0.0537499
C2orf42	37.9258	0.91917	0.684972	1.34191	0.179625
ADD2	6.73435	-1.00573	1.57874	-0.637046	0.524095
VAX2	4.46939	0.129944	1.56978	0.0827788	0.934027
ATP6V1B1-AS1	6.16278	-0.597823	1.23653	-0.483468	0.628763
ANKRD53	1.91976	-1.6335	1.91644	-0.852359	0.394015
MCEE	35.0086	-0.193063	0.524898	-0.36781	0.713015
PAIP2B	13.0215	-1.74758	0.957419	-1.82531	0.0679549
DYSF	1.20291	0.33192	2.73894	0.121186	0.903544
LOC124907827	2.06047	1.09205	2.37362	0.460077	0.645461
SFXN5	43.0362	0.117116	0.786062	0.148991	0.881561
LOC107985897	23.8471	0.742087	1.10157	0.673665	0.500524
LOC105374800	8.24563	1.10474	1.17992	0.936287	0.349125
PRADC1	19.6464	0.659791	0.851612	0.774754	0.438485
FBXO41	27.4462	0.28145	0.971514	0.289703	0.772044
BOLA3	45.7161	-1.60424	0.648154	-2.47509	0.0133204
BOLA3-DT	11.992	0.138346	0.967639	0.142973	0.886312
SLC4A5	13.2604	-0.429677	1.13896	-0.377255	0.705984
C2orf81	15.3855	1.04831	0.981355	1.06823	0.285418
RTKN	38.7738	0.482509	0.564732	0.854403	0.392882
CCDC142	36.5017	0.712421	0.850474	0.837676	0.402213
TTC31	45.7973	0.60211	0.715375	0.84167	0.399972
LBX2	6.40845	-1.14323	1.43713	-0.795492	0.426327
LBX2-AS1	19.6282	-0.233909	0.759762	-0.307871	0.75818
TLX2	23.5587	-2.44657	1.02791	-2.38016	0.0173053
DOK1	50.0069	-0.00575535	0.681615	-0.0084437	0.993263
HK2-DT	5.45034	-0.917282	1.24511	-0.736705	0.461302
LINC01291	7.68769	1.44922	1.09519	1.32326	0.185749
LOC105374809	50.016	0.0186614	0.700312	0.0266473	0.978741
TACR1	4.08604	-1.10556	1.62874	-0.678785	0.497274
LOC105374811	21.6881	-1.76004	0.928737	-1.89509	0.0580811
LOC124906026	11.5506	1.18265	1.43425	0.82458	0.40961
LOC124906025	8.76928	-0.0556123	1.12808	-0.0492981	0.960682
CTNNA2	19.4626	2.0368	1.16892	1.74247	0.081427
DNAH6	12.2692	-0.89136	0.950273	-0.938003	0.348243
TRABD2A	33.8498	1.29078	0.843214	1.53079	0.125822
ELMOD3	30.1798	1.08008	0.866296	1.24678	0.212479
PARTICL	11.6036	-1.10976	0.892827	-1.24298	0.213876
VAMP8	3.12842	-2.30836	2.04102	-1.13098	0.258064
VAMP5	47.6307	-0.125453	0.674683	-0.185943	0.852489
TMEM150A	27.4137	-0.118952	0.733821	-0.162099	0.871228
SFTPB	1.92387	0.229694	1.85858	0.123586	0.901643
GNLY	40.5657	3.17665	1.81627	1.74899	0.080292
ST3GAL5	13.211	-0.169851	1.08463	-0.156598	0.875561
SNORD94	3.28532	0.33512	1.76086	0.190316	0.849061
REEP1	38.2942	-0.209395	1.12794	-0.185643	0.852725
ANAPC1P2	45.9614	0.00697694	0.566302	0.0123202	0.99017
LOC102724642	2.02431	2.0806	2.12491	0.97915	0.327506
CYTOR	20.7077	0.139947	0.903495	0.154895	0.876904
EIF2AK3-DT	4.16948	2.3374	2.02863	1.15221	0.249236
LOC102724805	4.29006	-2.02929	1.50714	-1.34645	0.178156
RPIA	31.3385	0.608042	0.720917	0.843428	0.398989
LOC107985911	15.2392	-0.270403	0.79866	-0.338571	0.734933
LSP1P4	4.76818	1.04176	1.44953	0.718693	0.47233
GGT8P	30.9719	0.0865157	0.960432	0.0900801	0.928224
BMS1P23	38.9963	-2.3014	0.732491	-3.14189	0.00167863
ZNF2	25.9041	-0.719709	0.687212	-1.04729	0.294967
ZNF892	5.80296	-1.50431	1.61606	-0.93085	0.351931
LINC00342	9.94765	-1.93531	1.35153	-1.43195	0.152159
FAHD2CP	2.22723	1.9812	2.20881	0.896954	0.369744
LOC124900512	2.18282	-0.911748	1.90679	-0.478158	0.632537
STARD7-AS1	10.1819	-0.399716	0.987696	-0.404695	0.685701
ITPRIPL1	39.5356	0.957082	0.929964	1.02916	0.303405
NCAPH	11.9884	0.387771	0.997624	0.388695	0.697502
FER1L5	9.8712	-3.59783	1.21717	-2.95589	0.0031177
CNNM3	36.711	0.255734	0.73782	0.346607	0.728886
LOC124907859	13.2192	0.839326	1.32875	0.631667	0.527604
ANKRD23	11.4641	0.12386	1.19505	0.103644	0.917452
ANKRD39	24.017	1.77685	0.875516	2.02949	0.0424087
CNGA3	32.45	0.570702	0.999976	0.570716	0.568192
TSGA10	39.3005	-0.482926	0.568573	-0.849365	0.395678
LIPT1	9.78451	1.01939	1.15662	0.881353	0.378127
LYG1	4.86868	0.804146	1.47456	0.545346	0.585516
LONRF2	10.9091	-1.55124	1.29254	-1.20015	0.23008
CHST10	47.7738	-1.04488	0.506159	-2.06432	0.038987
LOC107985814	1.66356	1.02173	1.96161	0.52086	0.602464
LOC105375310	12.1141	-0.081744	1.33283	-0.0613312	0.951095
TBC1D8-AS1	8.96919	-0.21207	1.37667	-0.154045	0.877574
RNF149	42.6566	0.0518231	0.773587	0.0669907	0.946589
CREG2	5.25693	-1.30157	1.6043	-0.811297	0.417195
LINC01127	7.68885	0.352968	1.5349	0.229962	0.818121
IL1RL1	50.9099	1.54969	0.852186	1.81849	0.0689895
IL18R1	14.6365	0.679182	1.21837	0.557449	0.57722
MFSD9	28.1396	0.299392	0.711858	0.420578	0.674063
TMEM182	12.2454	1.35713	1.06217	1.2777	0.201356
C2orf49-DT	12.0899	-1.45104	0.852431	-1.70224	0.0887101
LOC105373539	1.82855	1.94253	2.32404	0.835841	0.403244
RGPD4	5.10112	-0.109526	1.40059	-0.0782001	0.937669
SULT1C3	5.69079	-2.70071	1.47678	-1.82878	0.0674319
SULT1C2	49.5155	-0.595303	0.711471	-0.836722	0.402749
SULT1C5P	11.3305	2.12759	1.35142	1.57434	0.115409
CCDC138	13.9258	-0.612805	0.883079	-0.693941	0.487719
NPHP1	33.3303	0.582743	0.606933	0.960144	0.336983
MTLN	29.7085	-0.179489	0.622502	-0.288335	0.773091
LIMS4	6.35759	-1.36343	1.17011	-1.16522	0.24393
BUB1	29.3814	-0.000893988	0.685292	-0.00130454	0.998959
BCL2L11	39.2288	1.01553	0.746172	1.36099	0.173517
LOC124907868	6.06862	-1.09891	1.31408	-0.836255	0.403011
LOC124907867	4.09419	0.96165	1.7492	0.549766	0.58248
MERTK	4.44939	-1.28926	1.78916	-0.720597	0.471158
FBLN7	51.3947	-0.905272	1.03853	-0.871688	0.383379
LOC101927330	7.84951	-0.520166	1.21793	-0.427092	0.669313
CHCHD5	23.8961	-1.44728	0.783752	-1.84661	0.0648035
LOC124907869	2.34109	0.527472	1.88557	0.279741	0.779676
SLC20A1-DT	5.55515	0.101448	1.33042	0.0762531	0.939218
CKAP2L	50.5588	0.282711	0.610527	0.463061	0.64332
IL36G	8.59407	2.70587	1.78713	1.51409	0.130002
IL1F10	5.63151	1.04667	1.34722	0.77691	0.437212
PAX8	18.7528	-0.74826	0.765882	-0.976991	0.328574
LINC02966	25.349	-0.932528	1.00226	-0.930425	0.352151
LOC107985936	4.04333	3.26775	1.93988	1.68451	0.0920825
WASH2P	19.4545	-0.870734	0.816718	-1.06614	0.286361
RABL2A	26.5484	-0.588616	0.984415	-0.597936	0.549883
ACTR3-AS1	17.2379	-1.23049	0.989522	-1.24352	0.213675
LOC124906071	13.2342	-1.0457	1.08529	-0.96352	0.335286
LOC107985939	3.75051	-1.27805	1.73192	-0.737942	0.46055
STEAP3-AS1	7.31139	3.15656	1.7532	1.80046	0.0717886
C2orf76	14.2066	-0.749094	0.797205	-0.939651	0.347397
TMEM177	9.78741	-0.552261	1.04192	-0.530039	0.596085
EPB41L5	43.3906	0.437219	0.665404	0.657073	0.511134
LOC124906073	4.5976	3.20419	1.61772	1.98068	0.0476266
LOC124907881	4.24226	2.39136	1.80568	1.32435	0.185386
RNU4ATAC	4.95599	0.660271	1.57599	0.418955	0.675249
NIFK-AS1	18.3565	0.943125	0.94107	1.00218	0.316255
CYP27C1	26.1281	-0.104705	0.619777	-0.16894	0.865844
LOC124907883	1.12894	0.507358	2.48898	0.203842	0.838477
MAP3K2-DT	20.4752	-1.26838	0.71323	-1.77836	0.0753443
SFT2D3	27.5633	0.838438	0.700705	1.19656	0.231477
LOC107985944	6.89394	-0.925839	1.35141	-0.685089	0.493288
LINC01854	4.51241	-1.41369	1.60975	-0.878205	0.379832
CCDC115	40.9713	0.0776315	0.546892	0.14195	0.887119
ARHGEF4	1.54039	0.795902	2.18596	0.364098	0.715785
POTEE	15.1986	-0.601636	0.738492	-0.814682	0.415255
SMPD4BP	35.5141	-0.187837	0.831116	-0.226005	0.821197
CCDC74A	23.669	0.0359621	0.773491	0.0464932	0.962917
LINC03124	25.639	0.101851	0.712005	0.143048	0.886252
FAM201B	6.06229	-0.851422	1.27086	-0.669956	0.502886
GPR39	47.219	1.3903	0.728822	1.90759	0.0564439
LYPD1	30.448	1.15327	0.687287	1.67801	0.0933456
NCKAP5	27.7259	-0.139751	0.638521	-0.218867	0.826753
CCNT2-AS1	3.19091	0.119179	1.42115	0.0838607	0.933167
ZRANB3	22.3709	-0.98125	0.785268	-1.24957	0.211456
LOC124906078	8.67798	-1.97353	1.56674	-1.25964	0.207798
HNMT	28.6748	-0.116195	0.657512	-0.176719	0.859729
SPOPL-DT	12.5382	-0.269886	0.958562	-0.281553	0.778286
LOC105373652	4.54937	-0.0938701	1.3991	-0.0670932	0.946507
ARHGAP15	5.09436	-2.53228	1.57853	-1.6042	0.10867
LOC107985949	6.58331	-1.35189	1.41578	-0.954876	0.33964
ACVR2A	33.8845	1.12105	0.754594	1.48563	0.137376
KIF5C-AS1	25.0869	-2.11193	1.09235	-1.93338	0.0531897
LYPD6	11.9364	-0.0502359	1.2727	-0.039472	0.968514
LINC01920	4.08252	-0.176696	1.72357	-0.102518	0.918346
NMI	50.5338	0.378812	0.562918	0.672943	0.500983
TNFAIP6	38.726	1.36369	0.706147	1.93118	0.0534614
NEB	7.1575	-2.61528	1.21473	-2.15298	0.0313204
CACNB4	9.98564	-0.646303	1.0945	-0.590501	0.554855
ARL6IP6	24.5327	-0.680865	0.74189	-0.917744	0.358753
FLJ46875	6.50633	1.26956	1.45485	0.872636	0.382861
LOC124906082	11.4952	0.507817	1.2106	0.419474	0.67487
ERMN	12.7172	4.83792	1.71061	2.82818	0.00468137
FAM133DP	5.39893	-1.14363	1.31887	-0.867126	0.385873
CYTIP	9.49653	2.45875	1.5052	1.63351	0.102363
ACVR1C	10.7273	-0.988812	0.955649	-1.0347	0.300808
CCDC148	6.31066	-1.70291	1.11965	-1.52093	0.128277
LOC105373715	6.87179	-0.375896	1.45254	-0.258786	0.7958
WDSUB1	20.5513	-0.955716	0.782885	-1.22076	0.222176
BAZ2B-AS1	5.55873	0.543411	1.45755	0.372825	0.709278
PLA2R1	4.30221	1.99579	1.48207	1.34662	0.178102
MIR4785	1.52519	-0.969209	2.18758	-0.443051	0.657729
AHCTF1P1	10.5724	-0.279747	1.0085	-0.277388	0.781482
FAP	25.7874	-2.42694	1.0065	-2.41125	0.0158977
IFIH1	29.8603	0.103736	0.842191	0.123174	0.901969
GCA	13.1787	0.168203	0.868114	0.193756	0.846367
FIGN	16.1083	0.172913	0.923056	0.187326	0.851405
LOC107985957	23.534	-0.311153	1.28556	-0.242036	0.808752
GRB14	18.0745	-0.176384	0.702178	-0.251195	0.801663
COBLL1	35.8836	1.44151	0.823328	1.75083	0.079975
SCN3A	3.92717	-6.2092	2.27023	-2.73505	0.00623702
SCN2A	4.10417	-0.640856	1.48833	-0.430586	0.666769
CSRNP3	9.02216	-2.8012	1.27186	-2.20245	0.0276338
B3GALT1	5.01563	-0.139633	1.40163	-0.099622	0.920644
DHRS9	2.64508	-0.26361	2.38452	-0.11055	0.911973
BBS5	22.8537	0.467938	0.881022	0.531131	0.595328
FASTKD1	35.4221	0.44251	0.68265	0.648224	0.51684
CFAP210	3.17979	0.527344	1.80986	0.291372	0.770767
MYO3B	7.6576	-0.366688	1.30149	-0.281745	0.778139
SP5	1.23014	-0.830907	2.58512	-0.321419	0.747893
ERICH2	45.9924	-1.32945	0.551847	-2.40909	0.0159922
GAD1	22.0352	0.0912662	0.868303	0.105109	0.91629
LOC124906091	4.44221	-0.975955	1.47788	-0.660374	0.509014
LOC124906092	22.8058	-0.189079	1.24373	-0.152026	0.879166
LOC107983995	1.68542	-0.255151	2.19921	-0.116019	0.907637
LOC105373737	7.31907	-2.31843	1.01444	-2.28542	0.0222883
DLX2	19.7263	1.72563	0.877878	1.96569	0.0493345
ITGA6	7.26538	-2.50631	1.70426	-1.47062	0.141395
PDK1-AS1	10.0663	2.2479	1.18985	1.88923	0.0588616
CDCA7	8.57929	-3.33648	1.39331	-2.39464	0.0166365
LOC124907906	25.8955	-0.708462	1.25143	-0.566124	0.57131
SCRN3	47.4138	-0.936085	0.6672	-1.403	0.160616
GPR155	19.8982	-1.19788	0.672272	-1.78185	0.0747743
GPR155-DT	5.20784	-0.1391	1.42031	-0.0979365	0.921983
H3P6	53.6226	0.190495	0.56165	0.339171	0.734481
CHN1	17.6496	-0.0293719	0.944952	-0.0310829	0.975203
HOXD13	21.5735	0.302056	0.924174	0.326839	0.74379
HOXD11	18.2224	1.18845	1.46655	0.81037	0.417728
HOXD10	13.676	-1.50597	1.1991	-1.25592	0.209144
HOXD9	7.41899	0.0634546	1.38697	0.0457506	0.963509
LOC100129455	7.00496	-0.477351	1.11421	-0.428421	0.668345
HOXD8	46.8343	0.49341	0.577291	0.854699	0.392718
HOXD-AS2	6.5101	0.988312	1.4335	0.689438	0.490548
LOC401021	2.68191	-1.0541	1.76704	-0.596534	0.550819
HAGLR	14.1858	1.69491	1.48548	1.14098	0.253877
LOC124907910	5.83313	-2.03187	1.47862	-1.37417	0.169388
LINC01116	7.34165	0.726884	1.7304	0.420068	0.674436
LOC100130691	12.1817	-1.47658	0.952307	-1.55053	0.121016
IFT70B	22.9015	-0.624237	0.758696	-0.822776	0.410635
IFT70A	34.2966	0.652482	0.66555	0.980365	0.326906
RBM45	25.2913	0.354855	0.738888	0.480256	0.631045
CHROMR	7.0016	2.57068	1.59416	1.61256	0.106841
PJVK	4.6473	3.01542	1.90375	1.58394	0.113208
TTN-AS1	2.49859	0.442048	1.89682	0.233047	0.815725
TTN	17.9101	-1.60157	1.07832	-1.48524	0.137481
CCDC141	5.03277	-0.996002	1.40049	-0.711182	0.476971
UBE2E3-DT	5.0598	-0.023225	1.54884	-0.0149951	0.988036
ITGA4	5.77781	-3.08743	1.35936	-2.27123	0.023133
CERKL	2.26821	1.69977	1.95462	0.869616	0.38451
PDE1A	48.2686	-0.132852	0.863278	-0.153892	0.877695
LOC124907915	7.26832	0.234341	1.46774	0.159661	0.873148
DUSP19	22.4767	-0.0583846	0.810904	-0.0719994	0.942602
NUP35	28.0135	1.4999	0.743561	2.01719	0.0436762
LOC124906103	25.9177	-0.999931	1.02216	-0.978252	0.32795
LOC105373780	2.21235	0.95317	2.04227	0.466722	0.640699
LOC105373785	2.85086	0.626696	1.83214	0.342057	0.732308
ASNSD1	53.1563	1.17189	0.681662	1.71917	0.0855842
ANKAR	26.1962	-0.634117	0.795403	-0.797227	0.425319
OSGEPL1	12.9522	0.408926	1.00375	0.407396	0.683717
C2orf88	3.43779	-1.08341	1.73107	-0.625863	0.531405
INPP1	17.7255	0.485788	0.844394	0.575309	0.565082
NEMP2	31.4833	0.466433	0.685147	0.680777	0.496012
NEMP2-DT	9.82668	-2.65123	0.877111	-3.02268	0.00250543
LOC124907946	9.39602	-1.62465	1.05905	-1.53407	0.125013
LOC124906110	7.99917	-1.20711	1.21266	-0.995421	0.319532
STAT4	19.3843	-0.60452	0.788777	-0.766402	0.443437
MYO1B-AS1	3.72619	-1.68017	1.47471	-1.13932	0.254568
LOC124908062	6.30547	-1.24903	1.54231	-0.809843	0.41803
TMEFF2	41.6651	0.578326	0.714944	0.808911	0.418566
DNAH7	27.715	-1.38534	0.64256	-2.15598	0.0310855
HECW2-AS1	21.4671	-0.41459	0.835332	-0.496318	0.61967
CCDC150	13.0539	-0.97006	0.820074	-1.18289	0.236851
C2orf66	9.93293	1.02082	1.614	0.632475	0.527076
ANKRD44	25.176	-0.0646123	0.654532	-0.0987154	0.921364
HSPE1	15.8861	0.126335	0.910582	0.138741	0.889655
RFTN2	53.4113	0.610956	0.733698	0.832709	0.405009
MARS2	15.7831	2.41442	1.15218	2.09552	0.0361251
FTCDNL1	29.2737	-0.961811	0.734716	-1.30909	0.190503
TYW5	46.7441	0.600488	0.624863	0.960991	0.336557
MAIP1	53.2097	0.934148	0.662945	1.40909	0.158809
SGO2	47.3442	0.242324	0.638472	0.379537	0.704289
PPIL3	35.2544	-0.390107	0.627371	-0.621813	0.534065
NIF3L1	37.0068	0.715081	0.606379	1.17926	0.238293
HYCC2	50.4679	0.372763	0.578301	0.644583	0.519198
NDUFB3	43.6855	-0.98011	0.705479	-1.38928	0.164747
LOC105373836	2.55892	-0.635768	1.74913	-0.363477	0.716249
CASP10	17.1435	1.46196	0.898093	1.62785	0.103556
FLACC1	3.75199	-1.32941	1.44578	-0.91951	0.357829
LOC124906113	4.10662	0.541901	2.07253	0.261468	0.793732
MPP4	20.0812	-0.0305702	0.977168	-0.0312844	0.975043
ICA1L	13.1616	-0.492364	0.917359	-0.536719	0.591462
LOC124907967	12.9555	0.15804	1.18308	0.133583	0.893732
DYTN	5.11386	-2.65198	1.5781	-1.68049	0.0928629
MDH1B	1.13035	1.1549	2.70982	0.426191	0.669969
MYOSLID-AS1	6.93772	0.246644	1.27129	0.19401	0.846168
MYOSLID	41.0655	0.210915	0.79188	0.266348	0.789971
LOC105373851	2.26002	-1.15947	1.85433	-0.625277	0.531789
LOC124907970	7.41497	-2.62072	1.28327	-2.04222	0.0411301
FZD5	48.6081	-0.0514955	0.627073	-0.0821205	0.934551
CPS1	53.4334	-0.497898	0.584455	-0.851901	0.394269
ERBB4	31.6227	-0.417205	0.99923	-0.417526	0.676294
IKZF2	35.3598	-0.62233	0.631333	-0.985739	0.324261
BARD1	26.3178	0.216727	0.756503	0.286486	0.774506
SNHG31	4.19721	0.0883913	1.74533	0.0506445	0.959609
FN1-DT	17.6224	-1.30428	1.1724	-1.11248	0.26593
PECR	16.2619	-0.876441	0.785821	-1.11532	0.264714
TMEM169	16.6793	-0.688402	0.971257	-0.708775	0.478464
LINC01963	14.0759	0.376527	0.937096	0.401802	0.68783
LOC101928156	7.14474	-1.62063	1.14162	-1.41959	0.155727
IGFBP2	4.89697	-3.58747	1.91698	-1.87142	0.061287
LOC105373873	3.19697	-1.15756	1.60908	-0.719395	0.471897
DIRC3	13.6447	-1.97677	0.957068	-2.06544	0.0388814
LOC101928487	5.82487	-1.13652	1.16246	-0.977687	0.328229
LOC105373880	2.63048	1.61662	1.83461	0.881181	0.37822
SLC11A1	4.46047	-0.0919313	1.6096	-0.0571144	0.954454
PLCD4	26.0724	0.815003	0.754425	1.0803	0.28001
BCS1L	42.599	-0.730161	0.570833	-1.27912	0.200857
STK36	35.5617	1.11218	0.859741	1.29363	0.195794
CYP27A1	7.1073	1.45314	1.76446	0.823559	0.41019
CDK5R2	3.98065	-0.50877	1.60921	-0.316161	0.75188
ZFAND2B	48.6179	-0.277264	0.602914	-0.459872	0.645608
ABCB6	38.072	0.695267	0.728595	0.954257	0.339954
GLB1L	11.088	0.44708	0.981004	0.455738	0.648579
LOC105373883	2.77609	-1.35477	1.76693	-0.766736	0.443238
DES	2.70461	-1.87312	1.75139	-1.06951	0.284841
ASIC4	3.70042	-2.07022	1.73144	-1.19567	0.231826
TMEM198	15.0564	1.57329	1.0039	1.56718	0.117073
STK11IP	36.1478	-0.405876	0.607487	-0.668123	0.504055
LOC105373891	5.91031	-1.51361	1.32133	-1.14552	0.251995
LOC105373893	3.78352	0.527484	1.50507	0.350471	0.725985
CCDC140	1.42724	0.956355	2.45076	0.390228	0.696368
AP1S3	10.4736	-0.547908	1.15385	-0.474851	0.634893
CCDC195	3.42114	-1.13614	2.25056	-0.504827	0.61368
LOC105373914	4.27431	1.70435	1.60716	1.06048	0.288927
COL4A4	3.03961	-1.20595	2.13455	-0.564968	0.572095
MFF-DT	3.16655	0.791059	1.82886	0.432542	0.665347
SLC19A3	8.89978	2.285	1.54894	1.4752	0.140158
CCL20	36.8032	1.15463	1.1451	1.00832	0.3133
DAW1	19.7864	1.49801	1.10355	1.35745	0.17464
FBXO36	15.8363	0.278578	0.835911	0.333262	0.738936
SP140	7.73972	-0.21738	1.42792	-0.152235	0.879002
C2orf72	2.75469	-0.366629	1.7721	-0.206889	0.836096
B3GNT7	3.89143	-1.57123	1.66666	-0.94274	0.345814
LINC00471	4.01451	-2.55282	1.49551	-1.70699	0.0878246
PDE6D	36.0129	1.24369	0.678693	1.83247	0.0668813
COPS7B	42.1996	0.162508	0.636483	0.255322	0.798474
TIGD1	35.777	-1.15777	0.721692	-1.60424	0.108661
SNORC	6.47463	1.17581	1.91009	0.61558	0.538172
NGEF	16.054	-1.78482	1.14702	-1.55605	0.119696
HJURP	31.4131	-1.49648	0.986519	-1.51693	0.129285
MSL3B	22.2808	1.32554	0.862977	1.53601	0.124535
TRPM8	46.4178	-1.01433	0.727974	-1.39337	0.163509
LOC105373933	4.54881	-0.673187	1.37441	-0.489802	0.624274
LOC105373936	1.85039	-0.994675	1.90127	-0.523162	0.600862
LINC01173	7.16621	-3.18737	1.40961	-2.26117	0.0237488
AGAP1-IT1	3.61456	-0.0463971	1.55438	-0.0298492	0.976187
LOC124907999	4.99869	-2.70563	1.47283	-1.83703	0.066206
COPS8-DT	8.51317	-2.90559	1.17779	-2.46698	0.0136259
LOC105373954	6.44498	0.766311	1.26591	0.605345	0.54495
LOC105373957	9.92713	1.08362	1.377	0.786946	0.431313
RAB17	14.8696	0.473702	1.17448	0.40333	0.686705
RBM44	2.83743	-0.420445	1.82947	-0.229818	0.818233
RAMP1	1.39582	2.49128	2.94487	0.845973	0.397568
UBE2F	45.9092	0.150581	0.642713	0.234289	0.814761
ESPNL	17.1901	-0.333511	0.892296	-0.373768	0.708577
LOC124908002	14.28	1.24548	1.07915	1.15413	0.248447
LINC01937	42.2595	0.705046	0.773752	0.911203	0.362188
LINC01940	2.74159	0.461899	2.24108	0.206105	0.836709
LOC124908009	15.4761	0.565022	1.54981	0.364575	0.715429
COPS9	21.4374	-1.20439	0.849244	-1.41819	0.156134
ANKMY1	37.426	-0.848309	0.741038	-1.14476	0.252309
DUSP28	23.7404	-0.365275	0.679683	-0.53742	0.590978
CAPN10-DT	12.4722	-0.897624	1.16814	-0.768423	0.442236
CAPN10	27.2504	0.380298	0.735222	0.517256	0.604978
GPR35	4.89467	-3.89754	1.41871	-2.74724	0.00600994
KIF1A	2.51908	-0.495195	2.29092	-0.216156	0.828866
PASK	46.995	-0.225688	0.809063	-0.27895	0.780283
ANO7	8.74452	-0.0179531	1.11665	-0.0160776	0.987172
LOC105376810	4.61082	0.983656	1.49723	0.656986	0.51119
HDLBP-AS1	8.44594	-0.0504895	1.07476	-0.0469774	0.962531
D2HGDH	41.5008	1.86858	1.02591	1.82138	0.0685495
LINC01881	29.0545	-0.546961	0.665365	-0.822047	0.41105
CHL1	2.48857	-3.4297	1.82331	-1.88103	0.0599681
LOC107986058	3.6546	2.83836	2.05229	1.38302	0.166658
LOC100130207	9.39857	1.0528	1.38106	0.762313	0.445873
SETMAR	4.54738	0.378802	1.70975	0.221553	0.824662
ITPR1-DT	15.4317	0.212842	0.949705	0.224113	0.822669
LMCD1	22.7028	0.261839	1.05069	0.249207	0.803201
OXTR	7.45837	-0.453772	1.39529	-0.325218	0.745016
THUMPD3-AS1	23.5094	-0.336579	0.793597	-0.424119	0.671479
OGG1	31.3379	-1.00711	0.807079	-1.24785	0.212085
CAMK1	47.0169	-0.723194	0.48502	-1.49106	0.135946
TTLL3	9.81602	0.187947	1.15018	0.163407	0.870198
RPUSD3	30.5368	0.285272	0.578621	0.49302	0.621999
JAGN1	33.2709	0.0961951	0.694086	0.138592	0.889772
IL17RE	6.00976	1.49355	1.37521	1.08605	0.277455
IL17RC	52.3182	0.638816	0.726924	0.878793	0.379513
PRRT3	45.4312	0.204279	0.630052	0.324226	0.745767
EMC3-AS1	35.1434	0.607315	0.627938	0.967158	0.333465
CIDECP1	10.1517	-0.174336	0.896742	-0.19441	0.845855
FANCD2	20.6307	-0.608993	0.778124	-0.782642	0.433837
GHRLOS	13.1045	0.934992	0.962924	0.970993	0.331552
LINC00852	4.5755	-0.531412	1.36376	-0.389668	0.696782
ATP2B2	4.9153	-1.97383	1.28611	-1.53472	0.124852
LOC102723663	7.14955	3.13861	1.41646	2.21581	0.0267046
TAMM41	13.2746	-0.533889	0.809481	-0.659545	0.509546
SYN2	9.42726	-1.79702	1.01537	-1.76981	0.0767581
PPARG	19.9717	-1.39727	0.975563	-1.43227	0.152067
TSEN2	39.9434	-0.55736	0.610672	-0.912699	0.361401
CAND2	6.46968	-2.49753	1.81116	-1.37896	0.167906
NUP210	14.7278	4.86232	1.6736	2.9053	0.00366899
HDAC11	6.4967	1.11205	1.36532	0.8145	0.415359
TPRXL	34.4138	0.69003	0.904577	0.76282	0.445571
LOC112268445	4.90165	-1.53942	1.61501	-0.953196	0.340491
GRIP2	11.6239	0.00262755	0.956892	0.00274592	0.997809
LOC124909347	3.96064	0.0195528	1.4444	0.013537	0.989199
SH3BP5-AS1	29.8449	-0.762966	1.03098	-0.740039	0.459276
LOC107986064	5.78734	1.2689	1.68668	0.752309	0.451866
LOC124906218	2.41808	-0.249824	1.97822	-0.126287	0.899504
DAZL	52.5358	1.73858	1.02055	1.70357	0.0884615
EFHB	2.46052	2.31856	1.91762	1.20908	0.226631
SGO1	7.12096	-2.91091	1.44231	-2.01822	0.0435679
LOC124909353	21.6707	-0.513642	0.765356	-0.671115	0.502147
RARB	6.61307	0.819104	1.26848	0.645738	0.518449
OXSM	22.9543	0.47746	0.71986	0.663267	0.507159
NEK10	18.2269	-1.53851	1.13116	-1.36012	0.173793
LOC124906221	11.7751	-0.120281	1.02211	-0.11768	0.906321
CMC1	43.132	0.0488936	0.4887	0.100048	0.920306
ZCWPW2	18.7123	0.107244	0.912499	0.117528	0.906442
LINC00693	4.26626	3.32192	2.03695	1.63083	0.102925
RBMS3	9.58565	-0.692077	0.998354	-0.693219	0.488172
OSBPL10	20.4546	-0.281525	0.916969	-0.307017	0.75883
ZNF860	3.44072	-0.788352	1.55082	-0.508346	0.611211
GPD1L	47.5374	-0.475626	0.578175	-0.822635	0.410716
CMTM7	23.1954	-0.296965	0.722255	-0.411163	0.680953
CCR4	5.49465	-1.46951	1.47896	-0.993613	0.320411
TMPPE	34.2236	0.407459	0.780037	0.522359	0.601421
PDCD6IP-DT	10.3417	-0.803378	1.16837	-0.687603	0.491703
TRANK1	13.8165	0.103726	1.28645	0.0806295	0.935737
UBE2FP1	23.3092	-0.39588	0.673929	-0.587422	0.556921
LOC105377642	10.8621	-1.22736	1.0488	-1.17025	0.2419
GOLGA4-AS1	18.6551	-1.71541	0.940936	-1.82309	0.0682903
APRG1	35.4174	0.292621	0.851509	0.34365	0.731109
CTDSPL	40.7855	0.525148	0.786074	0.668064	0.504093
VILL	5.45396	-1.015	1.58882	-0.638838	0.522929
PLCD1	50.2476	1.38586	0.708954	1.95479	0.050608
XYLB	18.3005	-1.29519	0.864397	-1.49837	0.134036
ACVR2B	41.0521	-1.53731	0.597867	-2.57133	0.010131
EXOG	35.2937	0.292666	0.667133	0.438693	0.660884
TTC21A	17.0194	-0.5613	1.11164	-0.504932	0.613607
XIRP1	49.607	2.46138	1.54419	1.59396	0.110944
SNORA6	9.45418	1.73635	1.36836	1.26893	0.204466
SNORA62	7.71082	-0.335543	1.27314	-0.263555	0.792122
EIF1B-AS1	1.38041	0.659644	2.45916	0.268239	0.788515
ENTPD3	8.74214	0.716393	1.6174	0.442929	0.657817
ENTPD3-AS1	2.99585	-0.514323	1.80387	-0.285122	0.775551
ZNF619	34.1894	0.0158814	0.757995	0.0209519	0.983284
ZNF620	8.05136	-0.34747	1.35645	-0.256161	0.797826
LOC105377043	8.0733	0.890438	1.39507	0.638273	0.523296
LOC124906230	6.06449	0.470097	1.4783	0.317998	0.750487
LOC107986077	3.76251	-2.66789	1.7327	-1.53973	0.123627
LOC124906231	16.5835	-0.114739	1.15773	-0.0991075	0.921053
SS18L2	22.7234	0.346822	0.746299	0.464722	0.642131
ZBTB47-AS1	4.21273	-1.87485	1.42367	-1.31692	0.187867
CCDC13	4.6736	-1.4592	1.35153	-1.07966	0.280293
POMGNT2	47.3634	-0.160023	0.524989	-0.304812	0.76051
SNRK-AS1	14.9683	0.831809	1.18936	0.699373	0.484319
CLEC3B	4.92438	-3.80033	1.61559	-2.35229	0.0186582
LOC105377063	4.81274	-2.29787	1.44581	-1.58933	0.111985
XCR1	19.931	-0.706369	0.99436	-0.710376	0.477471
CCR2	10.2019	-0.232417	1.44734	-0.160583	0.872422
CCRL2	17.5922	-0.0403405	0.966451	-0.0417408	0.966705
LTF	8.3594	-2.8926	1.68495	-1.71673
LRRC2	1.75632	-0.168156	2.09259	-0.0803581	0.935952
KIF9-AS1	7.57512	-0.0842434	1.3366	-0.0630282	0.949744
KIF9	9.23095	-0.0457017	1.06969	-0.0427243	0.965921
PTPN23-DT	22.0978	-1.06154	0.876016	-1.21178	0.225597
ELP6	51.5883	0.527377	0.859494	0.61359	0.539486
CDC25A	9.59757	1.90718	1.33511	1.42848	0.153153
CAMP	3.14935	-0.960344	2.17933	-0.44066	0.659459
ZNF589	19.0062	-0.449308	0.998291	-0.450077	0.652655
NME6	50.0685	0.26582	0.688463	0.386107	0.699417
FCF1P2	8.01334	0.383544	1.3462	0.284909	0.775714
PLXNB1	25.8313	0.476358	0.808884	0.588907	0.555924
SNORA94	8.6031	0.147731	1.10936	0.133168	0.89406
PRKAR2A-AS1	21.9971	0.669123	0.740906	0.903114	0.366465
SLC25A20	35.4671	-0.0529328	0.572106	-0.0925227	0.926283
ARIH2OS	7.08198	-0.606179	1.25244	-0.484	0.628386
LOC124909377	3.13587	-0.909026	1.71579	-0.529801	0.59625
CCDC71	43.3612	-1.13306	0.548239	-2.06672	0.0387603
KLHDC8B	27.9179	0.115905	0.729881	0.158799	0.873827
C3orf62	13.834	0.381422	0.882087	0.432409	0.665444
LOC124906236	4.34504	-0.419607	1.35405	-0.309891	0.756644
TCTA	42.1195	0.302552	0.587254	0.515198	0.606415
NICN1	6.46972	-0.821029	1.3308	-0.616944	0.537272
BSN-DT	6.37175	2.43649	1.65846	1.46913	0.141799
BSN	8.09464	-1.00316	1.23026	-0.815407	0.414839
MST1	18.4988	1.48779	1.27088	1.17068	0.241728
AMIGO3	21.2948	0.528089	0.986578	0.535273	0.592461
CDHR4	43.0312	-3.0086	1.11005	-2.71033	0.00672171
INKA1	13.8294	1.52115	1.5304	0.993957	0.320244
UBA7	51.9832	1.81937	0.592532	3.07051	0.00213694
TRAIP	10.9875	-1.50846	1.1122	-1.35629	0.175007
SEMA3F	5.50532	0.0636698	1.53912	0.0413677	0.967003
SEMA3B	45.7195	0.19982	0.69237	0.288604	0.772885
HYAL3	7.28783	1.89876	1.54549	1.22858	0.219228
NAA80	35.1307	-0.115702	0.822685	-0.140639	0.888155
HYAL1	8.10372	-0.00816533	1.63236	-0.00500215	0.996009
RASSF1	46.9347	-0.470337	0.510828	-0.920735	0.357189
ZMYND10	1.60125	-0.0742783	2.47581	-0.0300017	0.976066
NPRL2	52.8514	-0.425045	0.506439	-0.839282	0.401311
LOC127898564	12.234	0.299221	1.06208	0.281731	0.77815
CYB561D2	6.19262	2.26862	1.65355	1.37197	0.170071
LOC101928965	2.23862	-1.07266	1.78449	-0.601101	0.547773
C3orf18	47.5751	0.428171	0.618035	0.692794	0.488439
CISH	6.17776	-0.99681	1.60316	-0.62178	0.534087
LINC02019	8.4261	-1.11094	1.25767	-0.883337	0.377054
ABHD14B	47.7871	-0.142246	0.538018	-0.264389	0.79148
ABHD14A	2.73632	0.875498	2.08461	0.419982	0.674499
POC1A	9.83597	-0.523919	0.896468	-0.584426	0.558934
TLR9	4.24705	-1.88279	1.56593	-1.20235	0.229229
TWF2-DT	4.7795	-0.497237	1.53825	-0.323249	0.746506
GLYCTK	5.20219	2.06064	1.53764	1.34013	0.180203
DNAH1	41.2576	-0.151318	1.05471	-0.143468	0.885921
PHF7	32.2605	-0.352053	0.643222	-0.547327	0.584154
SEMA3G	1.30443	-0.296816	2.40174	-0.123584	0.901645
STAB1	6.98059	-0.101349	1.6265	-0.062311	0.950315
CACNA1D	5.07515	-4.06274	1.6096	-2.52406	0.0116007
CACNA2D3	11.2718	0.890845	1.10308	0.807599	0.419322
LOC124906243	12.627	0.940305	1.33081	0.706567	0.479836
LINC02017	4.73784	0.77591	1.47801	0.524969	0.599605
LINC02030	4.47767	-1.11918	1.51306	-0.73968	0.459494
WNT5A-AS1	5.3859	0.101086	1.37629	0.073448	0.94145
ERC2	9.44161	-1.2195	1.12989	-1.07931	0.280451
IL17RD	11.0058	-0.357927	0.974917	-0.367136	0.713517
HESX1	5.49664	-0.832923	1.28199	-0.649713	0.515878
DNAH12	5.85849	-1.24049	1.40121	-0.885298	0.375996
ARF4-AS1	3.20922	0.508301	1.61721	0.314308	0.753287
KCTD6	22.3129	-0.539789	0.732875	-0.736537	0.461404
ACOX2	7.82816	0.113247	1.5725	0.0720174	0.942588
CFAP20DC	19.4731	-1.15421	0.722593	-1.59732	0.110194
FHIT	4.93818	-0.962711	1.3786	-0.698326	0.484973
LOC107986015	29.3025	-1.45747	1.31846	-1.10543
LOC124909388	43.0452	0.694319	1.54957	0.448072	0.654101
CEP15	16.885	-2.1669	1.21427	-1.78454	0.0743365
LINC00698	8.09281	-3.60174	1.28761	-2.79722	0.00515439
PSMD6-AS2	6.74484	1.21998	1.59934	0.762802	0.445581
PRICKLE2-AS1	19.467	-0.313188	0.871149	-0.359511	0.719213
PRICKLE2-AS3	2.63047	2.24497	1.99892	1.12309	0.261399
LOC105377123	5.2565	3.03902	1.77827	1.70898	0.0874548
ADAMTS9	20.4135	1.30091	1.3132	0.99064	0.321861
ADAMTS9-AS2	2.20659	-0.115687	1.90736	-0.0606533	0.951635
LOC107986018	13.3538	-0.0927008	1.26025	-0.0735576	0.941362
KBTBD8	34.3609	-0.331678	0.693663	-0.478155	0.63254
SUCLG2-DT	4.77039	-1.3433	1.27418	-1.05424	0.291771
EOGT-DT	4.31674	-0.50286	1.45097	-0.346569	0.728915
MITF	51.233	-0.562432	0.636581	-0.883521	0.376955
EIF4E3	6.37011	-0.202709	1.22298	-0.165751	0.868353
LINC00877	7.66197	0.101584	1.85768	0.0546831	0.956391
GXYLT2	24.2372	0.034229	0.790199	0.043317	0.965449
EBLN2	4.71331	-2.68287	1.70151	-1.57676	0.114851
PDZRN3-AS1	4.43623	-0.245552	1.53852	-0.159603	0.873194
LINC02005	1.54851	2.21115	2.37802	0.929829	0.35246
ZNF717	3.3895	0.305588	2.06987	0.147636	0.88263
CADM2	3.7585	-1.72381	1.40723	-1.22496	0.220589
LOC124906200	5.23565	-6.39919	2.15773	-2.96571	0.00301985
DHFR2	14.1962	1.11927	1.1123	1.00626	0.314289
NSUN3	30.0732	-0.0788294	0.708429	-0.111273	0.911399
ARL6	34.0161	0.486841	0.738799	0.658963	0.50992
ST3GAL6	15.2782	0.169292	0.997941	0.169642	0.865292
LOC105374002	4.64011	-2.38576	1.18783	-2.00851	0.0445892
LINC00973	44.5077	-0.446245	0.841169	-0.530505	0.595762
LOC105374005	2.00867	-1.09036	1.97416	-0.552314	0.580733
LOC124909401	4.70721	0.39147	1.33654	0.292898	0.7696
NIT2	33.0269	0.801998	0.625947	1.28126	0.200104
LNP1	27.7264	-0.352044	0.669353	-0.525947	0.598925
LOC124906260	4.30822	-1.54085	1.7387	-0.88621	0.375505
SENP7	19.8341	-0.849159	0.746139	-1.13807	0.255091
LOC124906262	17.9177	-0.503153	0.73736	-0.682371	0.495004
CEP97	53.0674	-0.22525	0.579931	-0.388408	0.697714
RDUR	11.627	-0.471875	1.00649	-0.468833	0.639189
LOC107986108	17.3369	0.070819	0.969723	0.0730301	0.941782
LOC124906263	30.0224	0.0363301	1.67918	0.0216356	0.982739
LOC124909403	3.90484	0.822215	1.85562	0.443096	0.657697
LOC105374027	23.9271	-2.87763	0.970338	-2.96559	0.00302099
LOC101929534	5.80096	-0.606714	1.2397	-0.489405	0.624555
LOC124906264	8.01394	-3.13294	1.43533	-2.18274	0.029055
LOC107986021	8.74297	0.0191653	1.26895	0.0151033	0.98795
LINC00882	14.6247	-0.732206	0.977114	-0.749356	0.453643
DUBR	17.4089	-0.820791	0.771552	-1.06382	0.287411
LOC124906265	2.65911	-0.901155	1.76797	-0.50971	0.610254
MYH15	26.7124	0.792172	1.01858	0.777721	0.436733
CIP2A	20.6522	-0.955117	0.716406	-1.33321	0.182464
DZIP3	40.8822	1.00491	0.872135	1.15224	0.249224
MORC1	10.096	-3.41372	1.38039	-2.47301	0.0133979
LOC124909493	13.0539	-0.850004	0.802878	-1.0587	0.289738
PLCXD2	16.0545	-0.130306	0.858077	-0.151858	0.879299
TAGLN3	43.9043	0.429903	0.886967	0.48469	0.627897
C3orf52	11.2239	-1.05742	1.07622	-0.982534	0.325837
GTPBP8	11.4238	-0.862115	1.09377	-0.788205	0.430577
NEPRO-AS1	6.50772	-2.01865	1.16546	-1.73206	0.0832622
LOC124909486	5.56055	1.32002	1.49145	0.885057	0.376126
SPICE1	1.56421	1.32963	2.27673	0.584011	0.559213
GRAMD1C	7.18944	-0.542498	1.33483	-0.406416	0.684437
ZDHHC23	25.6398	-1.41268	0.885116	-1.59604	0.110479
CCDC191	44.7125	-0.752689	0.810951	-0.928156	0.353327
TIGIT	8.32076	-3.78432	1.70075	-2.22509	0.0260755
GAP43	6.83693	0.221472	1.42945	0.154936	0.876872
LSAMP-AS1	5.01508	-4.72115	1.81991	-2.59417	0.00948194
ARHGAP31-AS1	4.45215	0.130392	1.87535	0.0695294	0.944568
LOC124906273	10.9451	-0.675823	1.10838	-0.609737	0.542036
POGLUT1	32.8351	-0.72535	0.680431	-1.06602	0.286416
ADPRH	18.5429	-1.61616	0.922656	-1.75163	0.0798368
CFAP91	9.04608	-0.538627	1.15388	-0.466797	0.640645
GSK3B-DT	10.7004	0.664151	1.08975	0.609453	0.542224
GPR156	8.80394	-1.01618	1.22689	-0.828257	0.407525
LOC124900546	36.3493	-0.320046	0.854688	-0.37446	0.708062
STXBP5L	24.2324	-0.135745	0.796744	-0.170374	0.864716
POLQ	8.55241	-1.5898	1.02937	-1.54443	0.122483
HCLS1	30.1128	-0.894195	1.05171	-0.850226	0.395199
EAF2	13.2998	0.514324	0.910866	0.564654	0.572309
ILDR1	3.73575	-1.32393	1.87129	-0.707496	0.479258
MIX23	23.5866	0.732925	0.743042	0.986384	0.323945
WDR5B	30.7197	0.104575	0.61737	0.169387	0.865492
PARP9	48.1426	0.301379	0.583361	0.516625	0.605418
LINC02035	46.6487	0.0166143	0.59943	0.0277168	0.977888
SEC22A	51.712	0.919011	0.668884	1.37395	0.169458
MYLK-AS1	5.48905	-1.4053	1.23189	-1.14076	0.253969
LOC105369194	5.53947	2.41551	1.47674	1.6357	0.101902
KALRN	51.7997	0.0533774	0.956269	0.0558185	0.955486
LOC124909422	6.20543	1.98643	1.90574	1.04234	0.297254
MUC13	32.5473	3.60624	1.2294	2.93334	0.00335339
LOC124906278	39.6884	0.836593	1.63089	0.512969	0.607973
LINC02614	4.63615	-2.90736	1.523	-1.90897	0.0562657
LOC102723696	27.3603	-0.327061	0.922096	-0.354693	0.72282
FAM86JP	4.56609	-0.221238	1.97073	-0.112262	0.910616
ALDH1L1-AS1	2.03156	0.25845	1.93303	0.133702	0.893638
LOC107986124	1.04704	1.99438	3.20448	0.622373	0.533697
KLF15	4.54595	-1.48511	1.46394	-1.01447	0.310361
TXNRD3	23.0701	0.13498	1.17499	0.114877	0.908543
CHCHD6	32.3647	-1.29994	0.901169	-1.4425	0.149161
PODXL2	5.69779	-3.21639	1.45578	-2.2094	0.0271469
LOC107986127	31.7159	-0.595663	1.65201	-0.360568	0.718423
RAB43	18.7162	0.13321	0.816366	0.163175	0.870381
H1-10-AS1	1.99815	-0.543144	1.84692	-0.294081	0.768696
RPL32P3	29.4423	0.826798	0.927925	0.891018	0.37292
SNORA7B	8.31242	0.0897209	1.24468	0.0720833	0.942536
EFCAB12	5.92277	-1.00516	1.48704	-0.67595	0.499072
TMCC1-DT	10.113	0.270572	1.19287	0.226824	0.82056
FAM86HP	9.01387	0.860063	1.4242	0.603892	0.545915
COL6A5	45.4701	1.18583	1.60789	0.737508	0.460813
ASTE1	14.4041	0.831795	0.991822	0.838654	0.401664
NEK11	31.9428	-0.317207	0.570645	-0.555874	0.578297
CPNE4	5.45532	-0.6927	1.69133	-0.40956	0.682129
ACP3	7.07158	0.389115	1.60369	0.242638	0.808286
ACAD11	7.28727	-1.03635	1.27651	-0.811865	0.416869
NPHP3	5.32459	-1.81312	1.23462	-1.46856	0.141952
TMEM108	4.22797	-2.59695	1.50773	-1.72243	0.0849921
RAB6B	41.9211	0.653138	1.63271	0.400034	0.689132
SLCO2A1	3.63999	0.293118	2.61277	0.112187
LOC105374117	22.7758	3.47363	1.36443	2.54586	0.010901
KY	18.5278	-0.299219	0.93729	-0.319239	0.749546
EPHB1	4.79351	-2.5761	1.64001	-1.57078	0.116234
PCCB	50.718	-0.012401	0.587496	-0.0211082	0.983159
NCK1-DT	9.11698	0.438745	1.22929	0.35691	0.721159
IL20RB	18.4186	-1.68272	0.909088	-1.851	0.0641695
LOC105374128	3.20893	-0.0903356	1.79422	-0.0503482	0.959845
DBR1	25.1068	-0.681218	0.804303	-0.846966	0.397014
ESYT3	8.49226	-0.615569	1.29834	-0.474121	0.635414
FAIM	30.8636	0.760278	0.67786	1.12159	0.262038
LOC124906290	20.6946	-1.23827	1.00747	-1.22909	0.219039
COPB2-DT	9.41898	-1.17165	1.06136	-1.10392	0.269628
CLSTN2	9.63638	-0.0584549	0.948714	-0.0616149	0.95087
PXYLP1	35.9295	0.671203	0.798181	0.840916	0.400395
GRK7	5.79873	-1.66494	1.36851	-1.21661	0.223753
PLS1	18.6713	0.352731	0.839155	0.42034	0.674237
LOC100289361	2.42507	-0.26281	1.85247	-0.14187	0.887183
SLC9A9	12.7207	1.42473	1.01655	1.40154	0.161052
LNCSRLR	17.286	0.57549	0.926308	0.621274	0.53442
PLSCR4	20.6743	0.274478	0.795918	0.344858	0.730201
ZIC4	7.96672	-2.66341	1.23182	-2.16218	0.0306042
ZIC1	41.6226	-0.715225	0.630656	-1.1341	0.256754
AGTR1	21.9957	0.426834	0.869424	0.490938	0.62347
TM4SF1-AS1	2.50601	-0.101706	1.7205	-0.0591142	0.952861
WWTR1-AS1	1.62728	-0.22413	2.09132	-0.107172	0.914653
LOC646903	3.75689	-2.48012	1.44624	-1.71488	0.086367
LOC105374154	4.12928	-3.52301	1.68171	-2.0949	0.0361796
LOC124900547	12.0495	-1.38371	0.877257	-1.57732	0.114723
ERICH6-AS1	2.14201	-0.904999	1.83188	-0.494026	0.621288
MED12L	22.7634	0.202082	0.73934	0.273327	0.784602
IGSF10	4.74551	-3.53716	1.34058	-2.63853	0.0083266
MBNL1-AS1	13.047	-0.32178	1.06943	-0.300888	0.7635
P2RY1	52.1711	-0.350442	0.667843	-0.524737	0.599766
PLCH1	8.53975	0.174053	1.19546	0.145595	0.884241
C3orf33	16.4008	-0.652058	0.821269	-0.793964	0.427216
KCNAB1	4.3062	-1.39262	1.44461	-0.964013	0.33504
TIPARP-AS1	6.46667	1.1432	1.26192	0.905924	0.364976
LINC00886	11.9232	2.76835	1.43468	1.92959	0.0536571
PA2G4P4	7.66077	-0.329087	1.12046	-0.293707	0.768982
LEKR1	2.47011	-1.15278	1.66627	-0.691834	0.489041
LOC101928236	5.75084	-1.54316	1.48198	-1.04128	0.297746
LXN	18.1735	-1.05622	0.919384	-1.14884	0.250624
SCHIP1	3.26046	0.532364	1.69161	0.314708	0.752983
IL12A	11.8188	2.40269	1.2156	1.97655	0.0480922
TRIM59	2.14293	1.44301	2.21204	0.652343	0.51418
B3GALNT1	13.5772	-0.332035	1.00129	-0.331606	0.740187
LOC105374187	6.21009	1.33511	1.44319	0.925111	0.354908
SLITRK3	3.30222	1.2786	1.63165	0.783623	0.433261
BCHE	6.08386	2.31434	1.94079	1.19247	0.233077
WDR49	16.4344	-1.15776	0.827716	-1.39875	0.161889
SERPINI1	10.7373	0.121357	1.03015	0.117804	0.906223
MECOM	17.0807	-0.950614	0.84004	-1.13163	0.25779
ACTRT3	17.1934	-0.485777	1.37537	-0.353197	0.723941
MYNN	53.7315	-0.0225686	0.557195	-0.040504	0.967691
LRRC34	8.06004	1.02372	1.33636	0.766054	0.443644
EIF5A2	33.6262	0.660184	0.753319	0.876368	0.38083
TNIK	45.1184	-0.625458	0.768352	-0.814026	0.41563
TNFSF10	4.17245	0.540668	1.84871	0.292457	0.769937
NAALADL2	10.0053	-2.56824	1.25047	-2.05381	0.0399938
LINC02015	4.95889	0.624649	1.55725	0.401123	0.688329
LOC124906307	12.9704	-1.67551	1.00589	-1.6657	0.0957733
KCNMB3	10.2833	-0.204697	1.00624	-0.203427	0.838801
PEX5L	17.4877	1.92367	1.12283	1.71324	0.0866686
DNAJC19	39.6659	0.178078	0.560396	0.317771	0.750659
MCCC1	51.1924	0.497312	0.57948	0.858204	0.39078
MCF2L2	7.44704	-2.59323	1.24686	-2.07981	0.0375431
B3GNT5	53.0243	0.596757	0.558487	1.06852	0.285284
LOC107986160	5.22422	0.890454	1.3837	0.643529	0.519881
SNHG33	41.0019	-0.314922	0.721276	-0.436618	0.662389
SNORA63D	1.98701	-0.545703	2.03301	-0.268421	0.788375
EIF2B5-DT	3.00537	-2.24668	1.69737	-1.32362	0.185628
EEF1AKMT4	5.33656	3.15174	1.77857	1.77206	0.0763846
CAMK2N2	35.3303	0.97781	0.663408	1.47392	0.140503
CLCN2	23.482	0.680429	0.710304	0.95794	0.338093
CHRD	4.05863	-0.82675	1.61859	-0.510784	0.609502
EPHB3	10.2951	-1.32119	1.10799	-1.19242	0.233097
LOC107986163	4.19078	-1.61889	1.37343	-1.17873	0.238507
EHHADH	5.79146	-1.15857	1.55437	-0.745366	0.456051
LOC124900548	5.0638	-2.0269	1.28356	-1.57912	0.114308
LOC101929018	9.55289	0.193479	1.3309	0.145374	0.884416
TMEM41A	37.0247	-0.313848	0.587594	-0.534124	0.593256
NMRAL2P	9.99979	-1.17446	1.21974	-0.962881	0.335607
LINC02051	2.28778	-0.724707	1.82394	-0.397331	0.691124
TBCCD1	24.7448	0.76016	0.725762	1.0474	0.294917
SNORD2	3.62436	-1.5108	1.62498	-0.929739	0.352506
SNORA63	8.36732	0.870582	1.32854	0.655291	0.51228
RPL39L	27.4222	0.359953	0.748172	0.48111	0.630438
LPP-AS2	23.1402	-0.309308	0.761957	-0.405939	0.684787
TPRG1	8.69539	-1.95675	0.958553	-2.04136	0.0412154
TP63	1.83558	-1.2517	1.85691	-0.67408	0.50026
CLDN1	10.3577	0.403044	1.21458	0.331837	0.740012
GMNC	3.62846	1.68376	1.82349	0.923369	0.355815
OSTN	8.44401	0.507685	1.18293	0.429175	0.667796
FGF12	3.25319	1.51759	1.86337	0.814434	0.415397
MB21D2	15.0262	1.51806	1.09458	1.38688	0.165478
PLAAT1	6.56483	-3.2877	1.63269	-2.01367	0.044044
LINC00887	12.0535	-2.42689	1.39871	-1.7351	0.0827236
CPN2	8.0292	1.7141	1.34264	1.27667	0.201721
ATP13A3-DT	5.4004	1.26978	1.53123	0.829255	0.40696
TMEM44-AS1	8.66275	-0.842066	0.95901	-0.878057	0.379913
LOC105374291	35.313	0.965002	0.983865	0.980828	0.326678
TMEM44-AS2	12.5508	-0.300259	0.88995	-0.337388	0.735824
FAM43A	47.9943	2.45286	0.812811	3.01775	0.00254657
XXYLT1	18.9632	0.311368	0.856964	0.363338	0.716352
SDHAP1	43.1377	-0.40277	0.794251	-0.507107	0.61208
SLC51A	2.18953	-2.03718	2.55755	-0.796534	0.425722
DYNLT2B	13.8055	-1.00403	0.806755	-1.24453	0.213306
LOC107986031	16.1083	-0.490838	1.20655	-0.406812	0.684146
LOC105374306	5.25417	0.530571	1.70613	0.31098	0.755816
WDR53	35.9446	-0.484992	0.54377	-0.891905	0.372444
NRROS	9.51733	1.62158	1.2893	1.25772	0.208493
CEP19	47.783	0.654382	0.530986	1.23239	0.217803
NCBP2AS2	38.9655	0.240113	0.637655	0.376556	0.706503
PIGZ	5.65356	-0.76785	1.44642	-0.530862	0.595514
MELTF	17.0271	0.175055	0.933241	0.187578	0.851208
LOC105374309	2.37436	-2.38708	1.75405	-1.36089	0.173548
LOC124906330	8.9649	-0.723948	1.17865	-0.614217	0.539072
LOC105379426	6.62508	0.261065	1.23118	0.212045	0.832072
LOC101928669	17.2805	-1.5969	0.904445	-1.76561	0.077461
ZNF721	49.841	-0.841085	0.561201	-1.49872	0.133945
MYL5	14.8949	-1.03376	1.06574	-0.969991	0.332051
PCGF3-AS1	45.7092	0.703826	1.11368	0.631981	0.527399
TMEM175	21.0091	0.885656	0.924194	0.958301	0.337911
DGKQ	53.3026	-0.292469	0.713902	-0.409676	0.682043
IDUA	30.9312	0.544269	0.862059	0.631359	0.527806
SPON2	19.4217	2.0767	1.49897	1.38542	0.165924
CTBP1-DT	22.977	-0.894061	0.741179	-1.20627	0.227714
TMEM129	53.3366	0.83803	0.578954	1.44749	0.147759
TACC3	30.5919	0.769594	0.812331	0.947389	0.343441
SCARNA22	6.5194	-2.10177	1.23679	-1.69937	0.0892491
NICOL1	10.5614	1.16303	1.02866	1.13062	0.258214
POLN	5.40648	-0.7592	1.34832	-0.563072	0.573386
HAUS3	45.3822	-0.910855	0.495846	-1.83697	0.066214
ZFYVE28	24.2022	0.404785	0.911516	0.444079	0.656986
LOC107986250	4.57834	-2.022	1.38492	-1.46001	0.144289
NOP14-AS1	22.463	0.239319	0.78415	0.305196	0.760217
GRK4	8.58198	-1.03422	1.16842	-0.885147	0.376077
FAM86EP	4.15363	0.0913704	1.52319	0.0599861	0.952167
TMEM128	13.9972	0.18345	0.959665	0.19116	0.8484
ZBTB49	28.2414	-0.698657	0.661721	-1.05582	0.291051
MSX1	41.4769	-0.323344	0.758285	-0.426414	0.669806
EVC2	102.5	0.806343	1.40607	0.573473
C4orf50	6.83638	1.91658	1.54514	1.2404	0.214829
LINC02482	5.49126	-2.62315	1.58056	-1.65963	0.0969888
MRFAP1L2	39.8015	-0.765641	0.522732	-1.46469	0.143006
BLOC1S4	20.0219	-0.185675	0.96583	-0.192244	0.847551
CFAP184	19.5631	0.895278	0.987162	0.906922	0.364448
SORCS2	11.8058	-1.46548	1.29058	-1.13551	0.25616
ACOX3	41.775	0.336322	0.668379	0.50319	0.61483
TRMT44	38.4606	-0.244793	0.790692	-0.309594	0.75687
CPZ	5.35684	0.702608	1.58146	0.444278	0.656842
LOC105369250	15.402	-0.353735	1.28202	-0.27592	0.782609
ZNF518B	22.0259	-0.749134	1.04446	-0.717247	0.473222
LOC105374493	4.84186	-2.87833	1.691	-1.70214	0.0887285
LOC124900668	3.43109	-4.21247	1.99804	-2.1083	0.0350053
RAB28	34.6333	0.0836233	0.663534	0.126027	0.899711
LOC101929048	16.5565	0.671156	1.02313	0.655984	0.511834
LOC107986182	6.12838	-2.82057	1.24992	-2.25661	0.0240326
LINC01085	4.07558	-4.34399	1.70169	-2.55275	0.0106877
CC2D2A	50.2418	-0.769852	0.53532	-1.43811	0.150402
BST1	3.38956	-1.83208	1.68097	-1.0899	0.275758
CD38	5.77353	4.47513	1.68553	2.65503	0.0079301
FGFBP2	1.23878	2.55613	3.0251	0.844974	0.398125
TAPT1-AS1	6.69251	-0.654714	1.09827	-0.596134	0.551086
LOC124900674	14.9979	-0.264718	1.08807	-0.243292	0.807779
LDB2	3.58516	0.0921731	1.60893	0.0572883	0.954316
QDPR	34.8077	-0.164732	0.62453	-0.263769	0.791958
NCAPG	11.1514	-2.83266	1.17632	-2.40807	0.0160371
LOC105374514	8.50742	0.242126	1.16345	0.20811	0.835143
SLIT2	13.5207	-0.130492	1.55097	-0.0841357	0.932949
KCNIP4	4.36461	-0.955725	1.43737	-0.664912	0.506107
KCNIP4-IT1	9.49803	1.66081	1.55476	1.0682	0.285428
LOC124900841	4.93385	1.59125	1.58436	1.00435	0.315211
LOC105374524	6.68195	-2.45371	1.44372	-1.69957	0.0892111
PPARGC1A	37.6103	0.211599	0.877097	0.241249	0.809362
LGI2	16.5081	1.61197	1.01173	1.59328	0.111097
SEPSECS	26.4983	1.22093	0.794284	1.53714	0.124258
ZCCHC4	47.1319	-0.159536	0.619024	-0.257721	0.796622
ANAPC4	31.3695	-0.283461	0.59097	-0.479654	0.631474
LOC102723733	3.31637	-0.647162	1.47526	-0.438677	0.660895
ARAP2	21.7399	0.23511	1.2287	0.191348	0.848253
PGM2	18.1182	0.891316	0.913584	0.975626	0.32925
TLR1	43.1334	-0.752268	0.81646	-0.921377	0.356854
LOC124900695	6.75445	-0.560168	1.52141	-0.368189	0.712732
TLR6	23.4078	-1.29146	0.73102	-1.76666	0.077285
TMEM156	8.04968	-1.3242	1.35377	-0.97816	0.327995
WDR19	53.0867	0.701666	0.799357	0.877788	0.380059
LIAS	18.4907	-0.641513	0.770913	-0.832147	0.405326
UGDH-AS1	18.3149	-0.724417	0.87425	-0.828615	0.407322
CHRNA9	29.8886	0.425689	0.81224	0.524093	0.600214
LIMCH1	33.4748	-3.31595	1.97683	-1.67741	0.0934625
ATP8A1	4.33488	-1.59266	1.4072	-1.13179	0.257722
GNPDA2	37.9479	0.39924	0.612836	0.651463	0.514748
GABRG1	26.3411	-3.15092	1.10376	-2.85473	0.00430741
GABRA2	13.085	1.99421	1.06347	1.87518	0.0607673
GABRA4	1.06904	0.753237	3.25012	0.231757	0.816727
GABRB1	2.50796	3.14677	2.02329	1.55528	0.11988
COMMD8	33.5189	-0.759277	0.813967	-0.93281	0.350918
CORIN	2.55421	-2.14004	1.87351	-1.14226	0.253345
CNGA1	4.92635	-2.18006	1.7294	-1.26059	0.207458
NIPAL1	5.25205	-1.56734	1.36942	-1.14453	0.252403
LRRC66	3.96195	-0.68894	1.63921	-0.420287	0.674276
SPATA18	42.8272	-1.51778	0.999294	-1.51885	0.1288
USP46	53.6226	0.144061	0.655489	0.219777	0.826045
USP46-DT	4.68786	-3.34428	1.42307	-2.35005	0.018771
DANCR	26.514	-0.10281	0.711187	-0.144561	0.885057
SNORA26	4.93828	-0.585568	1.30207	-0.449721	0.652912
SCFD2	50.0062	0.00112133	0.66953	0.00167481	0.998664
RPL21P44	3.18888	-1.94842	1.87209	-1.04077	0.297982
KDR	16.0234	-0.828239	1.08777	-0.761411	0.446411
NMU	6.52744	-0.25045	1.50219	-0.166723	0.867588
CEP135	34.3988	-0.788118	0.689354	-1.14327	0.252927
CRACD	33.5916	-1.84989	0.753781	-2.45415	0.014122
AASDH	28.5517	-0.333103	0.648873	-0.513356	0.607702
LOC124900706	9.42575	1.48808	1.27051	1.17125	0.2415
SPMAP2L	8.48369	-1.06537	1.4035	-0.759085	0.447802
HOPX	10.9846	0.366383	1.15501	0.317213	0.751082
NOA1	47.2978	0.74788	0.600526	1.24537	0.212994
LOC107986284	7.1606	-1.28156	1.82926	-0.700587	0.483561
EPHA5	43.0381	-1.40079	0.711828	-1.96787	0.0490828
UBA6-DT	18.6411	0.811654	0.863134	0.940357	0.347035
MUC7	14.8908	-0.696803	1.22674	-0.568012	0.570027
SLC4A4	34.8586	0.0828991	0.705563	0.117494	0.906469
ADAMTS3	8.79628	-0.463933	1.44767	-0.320468	0.748613
COX18	34.6541	1.01066	0.800242	1.26294	0.20661
ANKRD17-DT	6.14424	-1.87193	1.55029	-1.20747	0.22725
INKILN	8.81603	0.647453	1.42726	0.453634	0.650093
PPBP	16.3742	-1.14898	5.01351	-0.229177	0.818731
LOC124900715	26.5362	-2.11451	2.36459	-0.894238	0.371194
LOC105377275	4.92377	-0.674396	1.3486	-0.50007	0.617026
LOC105377276	6.36191	1.61688	1.44876	1.11604	0.264404
EPGN	8.2208	-0.448267	1.52719	-0.293525	0.769121
BTC	7.06182	1.57676	1.64721	0.957232	0.33845
RCHY1	28.7172	1.10414	0.750431	1.47134	0.1412
THAP6	49.8965	-0.191983	0.560584	-0.342469	0.731998
ODAPH	3.59628	-1.3533	1.82015	-0.743508	0.457174
CDKL2	6.83845	-2.83976	1.17751	-2.41167	0.0158796
NAAA	24.0756	-1.0762	0.918522	-1.17167	0.24133
FAM47E	2.40267	-0.276552	1.69898	-0.162775	0.870695
STBD1	3.67722	-1.11396	1.71413	-0.649866	0.515779
SHROOM3	23.54	2.63811	1.16043	2.27338	0.0230031
LOC105377294	11.7828	-0.00357762	0.930001	-0.0038469	0.996931
MRPL1	14.7389	-0.633875	0.837897	-0.756508	0.449345
LINC01094	8.78291	1.17941	1.44852	0.814218	0.41552
LOC124900722	11.2611	0.856059	1.66341	0.514641	0.606804
PRDM8-AS1	7.27736	0.0856047	1.22615	0.0698159	0.94434
FGF5	44.0585	-0.246272	0.543938	-0.452757	0.650724
TMEM150C	4.61103	-1.59416	1.34081	-1.18896	0.234457
SCD5	50.5899	-0.0789404	0.561483	-0.140593	0.888192
THAP9	18.2076	-1.95894	0.815398	-2.40243	0.0162864
PLAC8	1.9331	0.552143	2.04072	0.270563	0.786727
COQ2	15.9527	0.0196245	0.946269	0.0207388	0.983454
HPSE	19.7986	0.599892	0.952894	0.629548	0.528991
HELQ	29.4375	0.157929	0.801171	0.197123	0.843731
MRPS18C	46.1418	-0.393419	0.60208	-0.653432	0.513478
ABRAXAS1	19.6772	-0.399096	0.674217	-0.591941	0.55389
NKX6-1	21.5084	-0.144245	1.04473	-0.13807	0.890185
CDS1	14.6239	-0.537281	0.972732	-0.552342	0.580714
WDFY3-AS2	7.66109	-0.250323	1.14329	-0.21895	0.826689
ARHGAP24	42.5445	0.811731	0.847061	0.958292	0.337916
MAPK10	27.5071	0.082258	1.13832	0.0722625	0.942393
AFF1-AS1	4.8812	2.05493	1.59184	1.29092	0.196732
HSD17B11	32.6431	0.943195	0.726378	1.29849	0.194118
SPARCL1	53.337	-1.6269	0.911609	-1.78464	0.0743193
MEPE	38.3351	-0.329868	1.70857	-0.193067	0.846906
ABCG2	10.9408	0.138659	1.62435	0.0853628	0.931973
HERC6	25.769	0.616186	0.849879	0.725027	0.468435
LOC102723458	23.3221	-1.9618	1.09791	-1.78685	0.073962
NAP1L5	22.7773	0.0977151	1.13576	0.0860348	0.931439
TIGD2	32.2961	1.80522	0.859569	2.10014	0.0357162
GPRIN3	10.3286	1.16911	1.43894	0.812479	0.416517
CCSER1	2.31018	-2.51353	2.01254	-1.24893	0.211691
LOC112267901	7.65831	-1.6162	1.44674	-1.11713	0.263939
TRMT10A	14.0399	-0.707952	1.09668	-0.645539	0.518578
DAPP1	3.24137	-3.09008	1.74704	-1.76875	0.0769358
LAMTOR3	49.3751	-0.307067	0.656507	-0.467728	0.639979
FLJ20021	10.7917	-0.923507	0.959641	-0.962346	0.335876
BANK1	5.65327	-2.59204	1.99027	-1.30236	0.192794
UBE2D3-AS1	3.66325	2.61309	1.91899	1.36171	0.173291
SLC9B2	34.5237	0.0982475	0.852246	0.115281	0.908223
BDH2	36.3627	0.526149	0.801026	0.656843	0.511282
CENPE	50.9345	-0.164542	0.724726	-0.227041	0.820392
LOC124900868	5.22044	-1.56234	1.48227	-1.05402	0.291875
INTS12	37.0505	0.601919	0.662544	0.908497	0.363616
GSTCD	26.0384	0.381529	0.689432	0.553397	0.579992
TBCK	51.7899	0.407629	0.823621	0.494924	0.620654
CYP2U1	36.3865	0.266244	0.710817	0.374561	0.707987
LEF1	29.3337	-0.526941	0.825014	-0.638706	0.523014
MCUB	18.0245	-1.25225	0.914005	-1.37007	0.170666
LOC124900755	42.4296	-0.873964	3.1349	-0.278785	0.78041
CASP6	16.556	0.307225	0.923652	0.33262	0.739421
CFI	8.92947	-1.42606	1.31152	-1.08734	0.276888
GAR1	38.3148	-2.54759	0.590129	-4.31701	1.58157e-05
EGF	18.7363	1.11014	1.11111	0.999128	0.317733
ELOVL6	52.7517	-0.277444	0.588846	-0.471166	0.637522
PITX2	11.3192	0.372752	1.47758	0.252271	0.800832
LINC02945	26.3022	-0.467869	1.02267	-0.457495	0.647315
FAM241A	42.7625	-1.54352	0.635563	-2.42859	0.0151575
TIFA	52.1806	0.35282	0.685816	0.514453	0.606936
ALPK1	48.4191	-0.217187	0.618516	-0.351143	0.725481
ZGRF1	28.3588	0.36264	0.877041	0.413481	0.679254
LOC107986305	5.91862	-0.602332	1.35414	-0.444806	0.65646
UGT8	51.3441	-0.229068	0.644304	-0.355527	0.722195
TRAM1L1	6.71724	-1.15641	1.23552	-0.935975	0.349286
SNORA24	31.9921	-0.374408	0.875767	-0.42752	0.669001
PRSS12	14.6174	-0.77588	1.06673	-0.727341	0.467017
LOC729218	37.6577	-0.396875	1.02206	-0.388309	0.697788
SYNPO2	22.6979	0.352488	0.979483	0.359871	0.718943
MYOZ2	32.3712	0.360215	0.661916	0.5442	0.586304
LOC105379404	4.26809	1.07225	1.76056	0.609037	0.5425
LOC101929762	2.41983	-1.5157	1.99662	-0.759135	0.447772
LINC01061	6.11102	-3.42485	1.99632	-1.71558	0.0862385
SEPTIN7P14	21.2272	0.30634	0.802517	0.381724	0.702666
PDE5A	15.3459	-0.392181	0.838406	-0.467769	0.63995
MAD2L1	35.2533	0.214872	0.799804	0.268655	0.788195
PRDM5	32.486	-0.708783	0.787944	-0.899536	0.368367
LOC105377399	5.46467	-1.24415	1.42501	-0.873083	0.382618
NDNF	34.4396	-0.713198	0.850768	-0.838299	0.401863
CCNA2	12.1127	-1.0763	1.14297	-0.941665	0.346364
LOC112268469	12.605	-1.26001	0.941925	-1.33769	0.180996
BBS12	22.9812	0.716003	0.798055	0.897185	0.36962
NUDT6	10.5851	-0.680427	1.06162	-0.640934	0.521566
SPRY1	42.0419	2.39279	0.896551	2.66888	0.00761049
LOC105377406	1.90104	-1.01395	2.10833	-0.480926	0.630569
INTU	33.7074	0.112428	0.870754	0.129115	0.897267
PLK4	6.26701	1.94744	1.62798	1.19623	0.231607
MFSD8	19.2091	-0.615831	0.954551	-0.645153	0.518828
ABHD18	33.6175	-0.10229	0.556984	-0.18365	0.854288
LINC02615	13.0868	1.38945	1.24385	1.11705	0.263973
LOC124900778	13.1032	1.01225	1.38211	0.732399	0.463925
SCLT1	39.6229	0.136802	0.533763	0.256298	0.797721
C4orf33	4.33028	0.843891	1.52316	0.55404	0.579551
PCDH10	12.0318	0.33203	1.11214	0.298551	0.765282
NOCT	35.7013	0.504135	1.0543	0.47817	0.632529
MGARP	5.95934	1.93377	1.97981	0.976743	0.328696
RAB33B	42.5409	-0.283925	0.550297	-0.515948	0.605891
RAB33B-AS1	6.62765	1.88325	1.57964	1.1922	0.233182
MAML3	22.895	0.227304	0.89759	0.253238	0.800084
TNRC18P1	4.24626	0.687691	1.92716	0.356842	0.72121
RNF150	3.87449	-2.16355	1.80416	-1.1992	0.230451
IL15	14.0929	-0.71709	1.04058	-0.689125	0.490745
INPP4B	38.2152	-0.803717	0.860505	-0.934006	0.350301
MMAA	22.8144	-0.234144	0.709079	-0.330208	0.741243
SLC10A7	30.2058	-0.151206	0.846422	-0.178641	0.85822
TTC29	7.88665	-0.16003	1.15758	-0.138245	0.890047
EDNRA	43.0577	0.341457	0.666175	0.512564	0.608256
LOC124900795	5.04248	0.326804	1.75049	0.186693	0.851902
PRMT9	19.7739	-0.109066	0.813999	-0.133988	0.893412
NR3C2	46.8249	0.300624	0.848549	0.35428	0.723129
LOC107986195	4.2127	0.153789	1.48763	0.103378	0.917663
GATB	19.9487	0.532384	0.997191	0.533884	0.593422
MIR4453HG	10.4862	-0.00915083	1.44393	-0.00633743	0.994943
TIGD4	6.9001	-1.98148	1.36796	-1.44848	0.147482
FHDC1	8.63048	-2.40533	1.25561	-1.91566	0.0554086
MND1	5.48138	0.205602	1.54473	0.133098	0.894116
TMEM131L	27.7547	-0.52285	0.72909	-0.717127	0.473296
TLR2	47.0059	-0.773055	1.65058	-0.468354	0.639531
RNF175	25.5705	-0.381488	0.910191	-0.419129	0.675122
LOC101927947	37.5658	-0.576731	0.67961	-0.848619	0.396093
GLRB	16.5372	1.65299	1.01675	1.62576	0.104001
GASK1B	1.95456	-1.2534	2.10737	-0.594767	0.551999
TMEM144	9.23682	-1.00228	1.34492	-0.745233	0.456131
C4orf46	11.0426	-1.42023	0.898712	-1.58029	0.11404
ETFDH	41.4229	-0.0936928	0.618408	-0.151506	0.879576
NPY1R	2.56429	3.20211	1.99502	1.60505	0.108483
TMA16	46.6373	0.00640423	0.667295	0.00959731	0.992343
MARCHF1	5.47979	-0.44054	1.53162	-0.28763	0.77363
TMEM192	45.6444	-0.0754407	0.589488	-0.127977	0.898167
ANXA10	5.05002	-2.07179	1.42939	-1.44943	0.147218
DDX60	50.3612	0.267938	0.576772	0.464548	0.642255
CBR4	41.4441	0.162798	0.602355	0.27027	0.786953
HPF1	37.0831	0.129999	0.561508	0.231518	0.816912
AADAT	9.71595	0.108413	1.51441	0.0715875	0.94293
GALNTL6	9.39868	-0.631539	1.31457	-0.480413	0.630934
GALNT7-DT	19.1038	0.671595	0.926243	0.725075	0.468406
SAP30-DT	10.5338	-0.475726	0.882093	-0.539315	0.589669
LOC112268474	10.3553	1.66106	1.5239	1.09001	0.27571
LOC112267917	6.7949	-2.00897	1.52058	-1.32118	0.186441
HAND2	4.00295	-1.28654	1.39847	-0.919966	0.35759
FBXO8	50.2347	0.222122	0.582323	0.381441	0.702876
CEP44	47.4882	0.203475	0.595786	0.341524	0.732709
WDR17	7.43087	-2.1361	1.14869	-1.8596	0.0629426
SPATA4	3.67838	-1.03549	1.529	-0.67723	0.49826
LOC124900817	3.39142	-0.5522	1.50563	-0.366758	0.7138
NEIL3	1.92246	1.17039	1.83454	0.637974	0.523491
AGA	28.7449	0.189037	0.742114	0.254728	0.798933
AGA-DT	6.23407	-1.65258	1.45949	-1.13229	0.257511
TENM3-AS1	13.5886	1.45816	1.25662	1.16037	0.245896
LOC105377576	7.28554	-0.454117	1.1692	-0.388401	0.697719
CDKN2AIP	46.926	-0.274941	0.557867	-0.492843	0.622123
ING2-DT	5.32104	-0.707952	1.45351	-0.487062	0.626214
STOX2	10.0126	-3.35713	1.6859	-1.9913	0.0464475
IRF2-DT	3.29238	2.90399	1.88504	1.54055	0.123427
PRIMPOL	34.3984	-0.44976	0.564155	-0.797227	0.425319
CENPU	12.2172	-1.93463	1.1239	-1.72136	0.0851856
MIR3945HG	5.31243	-2.77964	1.73449	-1.60257	0.10903
SLC25A4	9.63477	-0.222657	1.1767	-0.189221	0.84992
LRP2BP	14.0378	-0.345936	1.28561	-0.269083	0.787866
ANKRD37	17.4	1.44327	0.924483	1.56116	0.118485
UFSP2	41.4648	-0.0274316	0.601055	-0.045639	0.963598
CFAP96	16.0333	0.777197	1.18297	0.656989	0.511188
CCDC110	9.83391	0.518729	0.933791	0.555509	0.578547
PDLIM3	4.59076	0.25391	2.08963	0.12151	0.903287
TLR3	1.54656	1.38981	2.44107	0.569344	0.569123
CYP4V2	15.0495	1.35276	1.06682	1.26803	0.204786
LOC124900509	2.18703	-2.2151	1.92025	-1.15355	0.248687
PLEKHG4B	26.951	0.444019	0.90261	0.491927	0.622771
EXOC3-AS1	7.93599	-1.1546	1.29357	-0.892566	0.37209
SLC9A3	14.1269	-0.407634	0.863401	-0.472126	0.636837
SLC9A3-AS1	52.7435	1.69819	0.977988	1.73641	0.082491
CEP72	31.0717	-0.930665	0.766768	-1.21375	0.224843
TRIP13	46.3437	-0.707653	0.628957	-1.12512	0.260538
CLPTM1L	28.0798	0.114849	0.652287	0.176071	0.860238
LPCAT1	15.261	-1.66932	0.857284	-1.94722	0.0515085
SDHAP3	5.41887	0.745743	1.38883	0.536956	0.591298
PDCD6P1	10.7508	0.982029	1.02416	0.958861	0.337629
IRX4	2.6851	0.903166	3.03588	0.297497
CTD-2194D22.4	2.01476	-0.166075	2.48173	-0.0669191	0.946646
ADAMTS16	43.6175	0.018333	0.956684	0.0191631	0.984711
LOC101929200	18.8315	-1.7493	0.868841	-2.01337	0.0440758
FASTKD3	18.9134	-0.306641	0.905291	-0.338721	0.73482
MIR4458HG	17.8756	-1.48944	0.879956	-1.69263	0.0905251
LOC101929307	22.2	-0.462337	1.01212	-0.456799	0.647815
SNHG18	46.1831	0.0691586	0.620283	0.111495	0.911224
TAS2R1	3.40102	-0.963881	1.51259	-0.637237	0.52397
ATPSCKMT	18.4681	0.36547	1.15002	0.317795	0.75064
MARCHF6-DT	7.44546	0.443841	1.35051	0.328646	0.742423
ROPN1L	2.06245	0.0235525	2.00556	0.0117437	0.99063
ANKRD33B	12.7552	-1.37702	1.18515	-1.16189	0.245279
CTNND2	13.7527	-0.0908394	0.845229	-0.107473	0.914414
LOC105374657	2.09833	1.12417	2.31245	0.486138	0.626869
LOC105374660	10.8926	-1.00451	1.3182	-0.762033	0.44604
DNAH5	7.7546	-0.491606	1.0896	-0.451179	0.651861
LOC124900943	14.8572	1.40866	1.55124	0.908088	0.363832
OTULINL	18.5634	0.594654	0.832594	0.714219	0.475092
MARCHF11-AS1	1.84951	-1.07438	2.15971	-0.497464	0.618862
MARCHF11-DT	0.981207	2.0537	2.82932	0.725863	0.467923
LINC02100	9.29741	-0.126805	1.29914	-0.0976066	0.922245
CDH18	9.57517	-0.237124	1.45315	-0.163179	0.870377
PURPL	34.5945	-0.308813	0.57878	-0.533559	0.593647
LOC105374696	24.2529	-1.66185	1.00451	-1.65439	0.0980482
LOC105374711	6.33697	-1.41647	1.5852	-0.893555	0.37156
NPR3	44.7335	1.0004	0.978544	1.02234	0.30662
LOC105374715	4.25561	1.94909	1.91886	1.01575	0.309746
TARS1-DT	4.98218	-0.939921	1.74284	-0.539305	0.589676
AMACR	3.1842	0.487222	1.68907	0.288455	0.772998
C1QTNF3	15.4381	0.0867444	1.04752	0.0828092	0.934003
LOC646652	7.73011	-4.41175	1.70529	-2.5871	0.00967885
LOC105374719	2.80476	1.16188	1.86034	0.624554	0.532264
LOC124900960	7.67009	-0.674048	1.36005	-0.495605	0.620173
TTC23L-AS1	4.9213	1.37032	1.6726	0.819277	0.412628
BRIX1	44.448	-0.746977	0.606109	-1.23241	0.217794
LOC124900961	3.60853	1.23504	1.78899	0.690357	0.48997
SPEF2	20.2742	-0.758086	0.757852	-1.00031	0.317161
IL7R	20.5907	0.852619	1.29075	0.660561	0.508894
SKP2	11.5807	0.17863	1.04582	0.170804	0.864378
RANBP3L	8.19296	-0.599944	1.32799	-0.451768	0.651436
SLC1A3-AS1	3.13446	2.47893	2.16515	1.14492	0.252241
GDNF-AS1	23.5571	-1.20639	0.799068	-1.50975	0.131108
LINC02110	3.31654	0.328525	1.69416	0.193916	0.846242
EGFLAM-AS2	37.8372	0.1342	0.841363	0.159503	0.873273
LOC124900964	3.45791	2.1513	1.95075	1.10281	0.270111
LIFR-AS1	7.95445	0.205651	1.13627	0.180988	0.856377
OSMR-DT	5.10898	-0.514246	1.27962	-0.401873	0.687778
LOC107986414	1.96204	1.62293	2.19578	0.73911	0.45984
FYB1	1.96946	-1.42971	1.95379	-0.731765	0.464312
FBXO4	31.8788	-0.625853	0.569299	-1.09934	0.27162
GHR	6.71738	-1.4376	1.4636	-0.982231	0.325986
CCDC152	20.7955	-1.16529	1.11757	-1.0427	0.297088
LOC105374745	9.28415	1.03401	1.37507	0.751969	0.45207
LOC105374746	9.34375	2.97819	1.48038	2.01178	0.0442432
ANXA2R-OT1	35.7757	0.0357136	0.560859	0.0636767	0.949228
LOC105374748	7.64841	-0.937972	1.06733	-0.878801	0.379509
ANXA2R	2.66275	1.26394	1.94959	0.648312	0.516783
ANXA2R-AS1	6.42683	-1.7098	1.39477	-1.22587	0.220249
LOC100506639	7.71178	-0.925784	1.16586	-0.794082	0.427148
NIM1K	3.10858	-1.98709	1.69147	-1.17477	0.240087
TMEM267	35.7857	-0.0926454	0.779306	-0.118882	0.905369
C5orf34	17.0215	0.113304	0.935293	0.121143	0.903578
LOC124900190	8.79808	1.83839	1.43427	1.28176	0.199927
NNT-AS1	21.3949	1.11059	1.02413	1.08442	0.278179
MRPS30-DT	9.58473	-0.751052	1.23737	-0.606976	0.543867
PELO-AS1	5.46171	-0.0317673	1.16113	-0.027359	0.978173
LOC124900974	3.68485	1.92298	1.50155	1.28067	0.200311
MOCS2-DT	7.36464	-0.31171	1.2787	-0.243771	0.807408
ARL15	33.8819	0.650285	0.614114	1.0589	0.289645
HSPB3	17.6731	0.761837	0.904561	0.842217	0.399666
LINC02998	1.87209	-2.59345	2.24594	-1.15473	0.248202
ESM1	9.53724	5.5857	2.05353	2.72005	0.00652723
CCNO	17.7638	0.508536	0.774464	0.656629	0.511419
PLPP1	46.7023	0.129248	0.675007	0.191476	0.848152
SLC38A9	30.4772	-0.3172	0.639034	-0.496374	0.61963
IL6ST-DT	10.4674	-0.427939	1.13576	-0.376786	0.706333
MAP3K1	14.8454	-0.223896	0.928559	-0.241122	0.80946
SETD9	14.5689	-0.537204	0.923264	-0.581854	0.560665
LOC107986347	8.79335	-1.80384	1.54774	-1.16546	0.243831
LOC107986350	12.6198	-0.0305351	1.5201	-0.0200876	0.983974
DEPDC1B	16.3079	-0.336539	0.856224	-0.39305	0.694282
ERCC8	49.4163	-0.0781363	0.695553	-0.112337	0.910556
LINC02057	2.24202	-0.187366	1.99513	-0.0939118	0.925179
RNF180	4.28241	-0.798494	1.63437	-0.488564	0.62515
LOC124900985	8.91118	1.48391	1.29145	1.14903	0.250544
LOC107986419	1.36382	-2.08384	2.3658	-0.880818	0.378416
LOC124900986	7.0199	1.23068	1.83462	0.67081	0.502341
CENPK	44.628	-0.334623	0.516226	-0.648211	0.516849
TRAPPC13	22.2695	0.634056	0.723937	0.875845	0.381114
SHLD3	10.4458	3.69944	1.50964	2.45055	0.0142638
LOC124900987	10.6065	-1.27973	1.25889	-1.01656	0.309365
MAST4-AS1	4.7384	-2.40042	1.57822	-1.52097	0.128266
CCNB1	37.0588	-0.333425	0.656666	-0.507754	0.611626
LOC112267932	2.7185	-0.222515	1.72026	-0.12935	0.897081
CENPH	32.227	-1.10699	0.796749	-1.38938	0.164716
KGD4	12.2108	0.0603054	1.03317	0.0583691	0.953455
CDK7	7.15748	-1.23198	1.07311	-1.14805	0.250946
GUSBP14	9.24874	2.60387	1.44397	1.80327	0.0713451
GUSBP15	8.25808	-2.5463	1.05305	-2.41803	0.0156048
GUSBP16	6.64369	2.70681	1.79309	1.50958	0.131149
MCCC2	44.3204	0.477915	0.758822	0.629811	0.528818
LOC105379028	4.60233	-1.551	1.47298	-1.05296	0.292358
LOC107986422	5.69207	-4.60115	1.66705	-2.76006	0.00577904
ZNF366	5.25672	-0.303634	1.50251	-0.202084	0.839851
TNPO1-DT	18.6301	0.328743	1.1038	0.297828	0.765834
LOC124901001	4.11958	-0.0900883	1.74421	-0.0516499	0.958808
TMEM171	25.7393	1.22866	0.879053	1.39771	0.162199
LOC124901002	7.50875	1.16181	1.50684	0.771026	0.440691
ANKRA2	53.593	-0.566587	0.569982	-0.994044	0.320202
LOC105379034	15.7483	-1.6839	1.08908	-1.54616	0.122065
FAM169A	12.1345	-2.13901	1.09007	-1.96228	0.0497297
GCNT4	10.1333	-0.538294	1.02993	-0.522649	0.601218
ANKRD31	4.41401	-0.263143	1.43332	-0.18359	0.854335
POC5	23.398	0.0740862	0.749971	0.0987854	0.921309
F2RL2	12.529	-0.215115	1.21561	-0.17696	0.859539
F2RL1	24.1003	3.62695	1.39265	2.60435	0.00920477
S100Z	2.8663	-2.7996	1.69695	-1.64979	0.0989866
CRHBP	44.2915	-1.53795	0.859219	-1.78994	0.0734628
ZBED3	30.3725	-2.36999	0.798356	-2.96858	0.00299175
SNORA47	3.54725	-0.634716	1.73966	-0.364851	0.715222
ZBED3-AS1	7.97629	-1.56394	1.40274	-1.11492	0.264886
SCAMP1-AS1	28.3145	0.130068	0.629325	0.206679	0.836261
DMGDH	11.0271	-1.90103	0.91413	-2.0796	0.037562
LOC101929201	3.89099	-0.711727	1.56673	-0.454275	0.649631
LOC107986426	8.17895	-2.08425	1.66758	-1.24986	0.21135
CMYA5	31.6129	-0.181473	1.08581	-0.167131	0.867267
THBS4	12.4564	-1.18603	0.833486	-1.42297	0.154745
FAM151B-DT	11.0909	-0.0309687	1.23248	-0.0251272	0.979954
FAM151B	11.0786	-0.360379	1.00826	-0.357425	0.720773
DHFR	23.5823	-0.319463	0.852247	-0.374848	0.707774
LOC107986428	4.742	-0.225675	1.41851	-0.159094	0.873595
RASGRF2	3.06865	-1.09616	1.58926	-0.689734	0.490362
LOC124901017	7.01717	-0.263583	1.17325	-0.224661	0.822243
CKMT2-AS1	53.0943	-0.102414	0.549163	-0.186491	0.85206
ATG10	22.9633	1.05299	0.89188	1.18064	0.237744
ATP6AP1L	13.1485	-0.48704	0.895444	-0.543909	0.586504
LOC105379052	3.84457	-1.12889	1.3581	-0.831232	0.405842
XRCC4	35.6581	-0.149658	0.608827	-0.245813	0.805827
EDIL3-DT	9.34706	0.0762879	1.02893	0.0741428	0.940897
LOC124901022	8.08915	0.23921	1.35819	0.176124	0.860196
TMEM161B-DT	31.384	-0.883234	0.758043	-1.16515	0.243958
MIR9-2HG	24.1148	-0.417766	1.01186	-0.41287	0.679702
MEF2C-AS1	11.4326	0.406586	0.898765	0.452383	0.650993
CETN3	28.6651	-0.420578	0.592462	-0.709881	0.477778
MBLAC2	30.9304	-0.245997	0.759584	-0.323858	0.746046
ADGRV1	8.42661	-0.787779	1.02418	-0.769183	0.441785
LOC107986432	18.1965	1.32168	0.873178	1.51365	0.130115
ARRDC3-AS1	7.04791	2.44236	1.36289	1.79205	0.0731254
KIAA0825	5.74907	-1.40265	1.30431	-1.0754	0.282197
SLF1	32.0246	-0.50315	0.660321	-0.761978	0.446073
ARSK	38.8005	0.746509	0.615038	1.21376	0.224839
RFESD	2.05077	0.487379	2.19484	0.222056	0.82427
SPATA9	4.08409	-1.48883	1.42538	-1.04452	0.296245
LOC124901029	1.9233	-0.370591	1.98721	-0.186488	0.852062
LOC102724720	5.4938	1.36084	1.49116	0.912607	0.361449
LINC01554	6.36672	-1.10793	1.24527	-0.889713	0.37362
LOC107986363	12.2234	-0.493541	0.99904	-0.494016	0.621295
LOC100289230	8.22481	-0.708259	1.37121	-0.516519	0.605492
ST8SIA4	6.04901	0.755637	1.38715	0.544739	0.585933
LOC105379102	7.68919	0.961055	1.43746	0.668579	0.503764
GIN1	17.1212	-0.05666	0.764138	-0.0741489	0.940892
MACIR	22.8455	-0.58431	0.758873	-0.769971	0.441317
NUDT12	30.7769	0.357011	0.607862	0.587323	0.556987
NIHCOLE	3.41753	1.72122	1.78673	0.96334	0.335377
LOC105379117	7.00557	-2.71372	1.69645	-1.59965	0.109676
MAN2A1-DT	9.98313	-0.319117	1.22056	-0.261452	0.793744
TMEM232	17.0774	-2.0113	0.803796	-2.50226	0.0123405
STARD4-AS1	4.23115	-0.536312	1.56584	-0.342506	0.73197
NREP	20.0489	-0.86842	0.743934	-1.16734	0.243075
EPB41L4A-AS1	53.3561	0.136075	0.511558	0.266001	0.790238
KCNN2	8.68955	0.455555	1.233	0.36947	0.711777
LOC101927078	3.6236	-0.164232	1.49381	-0.109941	0.912456
TRIM36	21.4727	-0.383809	0.663375	-0.578569	0.56288
TICAM2	10.7687	-3.28738	1.06799	-3.07809	0.00208333
LVRN	3.55371	0.137705	1.46329	0.0941062	0.925025
COMMD10	38.5241	-0.570574	0.536928	-1.06267	0.287934
SEMA6A	44.9626	0.804395	0.944685	0.851496	0.394494
DTWD2	17.7799	-0.36095	0.775749	-0.465293	0.641722
LOC124901054	3.19399	-0.695143	1.72498	-0.402985	0.686959
PRR16	44.594	0.848099	0.602749	1.40705	0.159412
ZNF474-AS1	1.87924	-1.6262	2.19567	-0.740637	0.458914
ZNF474	13.9487	-0.644171	1.35746	-0.474541	0.635114
SNCAIP	7.57178	-1.25691	1.26949	-0.990087	0.322131
SNX24	44.2974	-0.253779	0.58386	-0.434658	0.663811
PPIC-AS1	3.05408	0.0507916	1.62457	0.0312647	0.975058
PRDM6	2.84791	-0.298907	1.65266	-0.180864	0.856475
ZNF608	30.2424	-0.920874	1.10386	-0.834232	0.40415
GRAMD2B	23.0294	-0.689204	0.767418	-0.898082	0.369142
ALDH7A1	40.7936	-1.36688	0.738075	-1.85195	0.0640334
LMNB1	25.861	-0.887786	0.643529	-1.37956	0.167723
MARCHF3	35.0977	-0.0819258	0.673098	-0.121714	0.903125
LOC105379163	3.34416	-0.806095	1.75405	-0.459561	0.645831
C5orf63	11.2019	-0.224805	1.05488	-0.213109	0.831242
CHSY3	11.884	-1.21279	1.08233	-1.12053	0.262487
LOC105379173	10.2127	-1.17457	1.11399	-1.05439	0.291705
CSF2	12.5501	2.06703	2.48774	0.830887
SLC22A4	25.1123	0.921376	0.747192	1.23312	0.217532
SLC22A5	30.8963	0.418782	0.759826	0.551155	0.581527
CARINH	18.0922	2.18397	1.03591	2.10825	0.0350091
LINC02863	7.84151	-1.07369	1.31524	-0.816342	0.414304
GDF9	4.87902	1.11252	1.54933	0.718062	0.472719
ZCCHC10	33.7964	0.292748	0.787776	0.371613	0.710181
PPP2CA-DT	5.90825	-2.08584	1.14685	-1.81876	0.0689475
CDKL3	40.9647	0.373724	0.616488	0.606215	0.544372
CDKN2AIPNL	46.436	-0.0936975	0.618054	-0.151601	0.879502
PCBD2	9.72841	-0.811851	1.03621	-0.783485	0.433342
PITX1-AS1	4.15453	-0.548754	1.46991	-0.373325	0.708906
KLHL3	51.1753	-0.44647	0.665204	-0.671177	0.502108
PKD2L2-DT	14.4975	-1.29162	0.797984	-1.6186	0.105533
FAM13B-AS1	1.67699	-0.023046	1.99353	-0.0115604	0.990776
KIF20A	8.20004	1.47363	1.71331	0.860109	0.389729
CDC25C	4.21836	-1.19161	1.5473	-0.770124	0.441226
SNHG4	18.1027	0.803639	0.990179	0.811609	0.417016
SNORA74D	4.22	0.710776	1.4277	0.497849	0.618591
SNORA74A	10.4078	0.105007	1.5279	0.0687263	0.945207
PROB1	3.66834	0.275445	1.90784	0.144375	0.885204
SPATA24	12.7632	-0.445584	1.01971	-0.43697	0.662133
PSD2	12.593	0.211625	1.17044	0.180807	0.856519
IGIP	45.7555	-1.67253	0.593921	-2.81608	0.00486135
ANKHD1	7.4964	-0.607178	1.1614	-0.522798	0.601115
APBB3	21.8213	-0.531519	0.764392	-0.695349	0.486837
TMCO6	14.8674	0.263791	0.993051	0.265637	0.790519
CD14	2.16581	0.203374	2.24447	0.0906111	0.927802
NDUFA2	38.9963	-0.271048	0.806908	-0.33591	0.736939
LOC105378198	4.04445	-1.80387	1.41578	-1.27412	0.202622
VTRNA1-2	11.4779	-0.362509	0.85808	-0.422465	0.672686
VTRNA1-3	46.8866	-0.203999	0.754273	-0.270458	0.786808
PCDHGA1	13.441	1.09602	1.1752	0.932629	0.351012
PCDHGA2	13.6238	-0.0865353	1.31073	-0.0660207	0.947361
PCDHGA3	5.26594	-1.14431	1.5102	-0.757718	0.44862
PCDHGB1	15.6806	1.39183	0.900935	1.54488	0.122376
PCDHGA4	26.5779	0.564028	1.03133	0.546897	0.58445
PCDHGB2	25.842	-0.707174	0.914632	-0.773179	0.439416
PCDHGA5	10.669	-0.173328	1.28873	-0.134495	0.893011
PCDHGB3	8.6035	-1.31197	0.996474	-1.31661	0.187969
PCDHGA6	10.5874	0.306279	1.18217	0.259082	0.795572
PCDHGA7	9.52619	-0.971682	1.55673	-0.624183	0.532508
PCDHGA8	5.19904	-1.59302	1.70153	-0.936226	0.349157
PCDHGA9	19.7045	3.73097	1.36951	2.72432	0.00644343
PCDHGB6	4.85081	-1.88628	1.60242	-1.17715	0.239138
PCDHGA10	25.4146	2.02841	0.997903	2.03267	0.0420854
PCDHGB7	7.38334	4.23537	1.83084	2.31334	0.0207038
PCDHGA11	3.3041	-0.0570149	1.71581	-0.0332291	0.973492
PCDHGC4	4.48108	-0.278082	1.68798	-0.164743	0.869146
PCDHGC5	26.9465	1.10181	0.870027	1.26641	0.205366
RELL2	37.756	0.735701	0.726043	1.0133	0.310916
LOC107986454	2.56915	0.398308	2.35727	0.16897	0.86582
LOC124901096	10.0289	-0.693981	0.954844	-0.7268	0.467348
SPRY4-AS1	13.7075	0.315122	0.944949	0.333481	0.738771
FGF1	28.1833	1.70667	0.991033	1.72211	0.0850487
LINC01844	5.6736	0.290275	1.17115	0.247854	0.804247
LOC107986457	12.0581	0.163619	1.17369	0.139405	0.88913
LOC124901100	15.9754	-0.179081	1.07471	-0.166632	0.867659
KCTD16	27.2442	0.501015	0.8337	0.600954	0.547871
PRELID2	44.3459	-0.43573	0.61307	-0.710734	0.477249
PPP2R2B	5.93943	-1.30715	1.63478	-0.79959	0.423949
STK32A	10.4406	0.997957	1.22738	0.813082	0.416171
SPINK1	17.1009	3.9067	1.70801	2.28728	0.0221796
HTR4	1.87879	-0.169134	2.50898	-0.0674115	0.946254
ADRB2	13.4956	-0.467336	1.31087	-0.356507	0.721461
SH3TC2	42.0077	-0.091609	0.74287	-0.123318	0.901855
LOC124901102	8.10118	-1.26625	1.37095	-0.923633	0.355678
AFAP1L1	16.4069	-0.261829	1.0753	-0.243495	0.807622
IL17B	5.04702	-0.236028	1.44861	-0.162934	0.87057
CARMN	3.4936	-2.23625	2.10479	-1.06246	0.288028
ARHGEF37	6.37623	-0.599678	1.15064	-0.521169	0.602249
PPARGC1B	33.9975	-0.700672	0.754813	-0.928272	0.353266
CSF1R	41.7253	-1.12283	0.707478	-1.58709	0.112493
SLC6A7	10.8456	-1.2656	1.21901	-1.03822	0.299168
CAMK2A	39.184	0.017041	0.910808	0.0187097	0.985073
MYOZ3	4.1842	-0.488398	1.80831	-0.270086	0.787094
LOC124901110	13.4954	-0.586397	0.867594	-0.675888	0.499112
CLMAT3	19.6784	-0.68738	0.728954	-0.942968	0.345697
LOC100652758	16.4352	-0.28977	1.14824	-0.252359	0.800764
GRIA1	5.34554	-0.415431	1.74041	-0.238697	0.81134
LOC112267936	3.51202	-2.65964	1.59091	-1.67177	0.0945692
FAXDC2	12.5632	0.672695	0.930602	0.72286	0.469766
SGCD	26.2871	-0.755652	0.852493	-0.886403	0.375401
PPP1R2B	2.92382	-0.976434	1.59198	-0.613345	0.539648
HAVCR2	1.78991	-0.688153	2.38107	-0.28901	0.772574
MED7	45.9725	-0.523466	0.53888	-0.971398	0.33135
NIPAL4	11.9335	-0.163198	1.05497	-0.154695	0.877062
SOX30	8.42469	-2.72271	1.31443	-2.07139	0.038322
THG1L	28.2406	0.399136	0.572292	0.697435	0.485531
LSM11	18.7947	-1.02844	0.724067	-1.42036	0.155503
LINC02202	7.4271	-2.20928	1.10932	-1.99157	0.0464183
LOC107986467	4.55881	-0.625324	1.35112	-0.462819	0.643494
LOC105377684	4.05178	-0.227024	1.30023	-0.174604	0.861391
ADRA1B	17.3586	0.550243	0.945704	0.581835	0.560678
LOC124901124	13.7097	1.189	1.22596	0.969856	0.332118
FABP6	4.23781	-3.71563	1.58516	-2.34401	0.0190777
C1QTNF2	1.78075	1.00809	2.70832	0.372218	0.70973
FAM200C	28.6209	-0.192597	0.767335	-0.250995	0.801818
HMMR	23.1034	-0.191505	0.944473	-0.202764	0.839319
WWC1	22.6317	-0.022761	1.12194	-0.0202872	0.983814
DOCK2	6.80908	-2.09506	1.29011	-1.62393	0.10439
INSYN2B	24.4659	-0.909227	0.690638	-1.3165	0.188006
LCP2	15.4562	-1.77702	1.35663	-1.30988	0.190237
FGF18	8.3094	0.179109	1.33191	0.134475	0.893027
NEURL1B	22.0943	-0.0192661	1.0477	-0.0183889	0.985329
LOC105377730	3.12564	0.408021	1.71926	0.237324	0.812406
SNORA74B	26.3001	-0.825323	0.916554	-0.900463	0.367874
BNIP1	33.6315	-0.599237	0.609575	-0.983042	0.325587
LOC105377732	5.3905	-0.498474	1.527	-0.32644	0.744092
LINC01411	20.1627	0.364312	0.886326	0.411036	0.681046
LOC105377742	19.2172	1.68064	1.30995	1.28298	0.199499
HRH2	3.40005	1.3206	2.11777	0.623581	0.532903
THOC3	35.2294	-1.41703	0.718592	-1.97195	0.0486155
SIMC1	45.3456	-0.219853	0.702913	-0.312774	0.754453
ARL10	42.8749	-0.187827	0.635435	-0.295588	0.767545
LOC124901142	6.96679	-0.176403	1.54713	-0.11402	0.909222
CDHR2	4.65261	-0.121573	1.34713	-0.090246	0.928092
SNCB	11.3061	1.67215	1.6086	1.03951	0.29857
LOC124901144	2.38771	-0.728309	1.86527	-0.390459	0.696197
MXD3	15.6596	-0.112271	1.01578	-0.110527	0.911991
RGS14	11.5608	-0.137884	0.92771	-0.148628	0.881847
PRR7	42.9027	1.08929	0.657587	1.6565	0.0976204
SIMC1P1	9.29726	-1.04657	1.15732	-0.904303	0.365835
PHYKPL	31.8858	-1.38882	0.811208	-1.71204	0.0868891
COL23A1	3.94326	-0.577317	4.74172	-0.121753
LOC124901148	11.545	1.18086	1.49278	0.791048	0.428916
MSANTD5	2.31814	1.76723	2.45943	0.718553	0.472416
ZNF354A	8.20209	-0.697434	3.36082	-0.207519
ZNF354B	28.6756	2.802	2.40049	1.16726
LOC124900195	15.129	-0.891027	2.25615	-0.394933	0.692892
HNRNPH1	18.4753	0.0563138	0.801093	0.0702961	0.943958
TBC1D9B	52.1496	-0.333687	0.495939	-0.672839	0.50105
RNF130	40.19	-0.0569475	0.604871	-0.0941482	0.924991
LINC00847	31.1255	-0.346373	0.807261	-0.429072	0.667871
TRIM7-AS2	7.88253	-1.80154	1.69287	-1.06419	0.287243
TRIM7	2.20477	-0.186487	1.7263	-0.108027	0.913974
TRK-CTT2-2	12.1832	-0.558813	1.22369	-0.456662	0.647914
CTC-338M12.4	22.9756	-0.404684	0.73242	-0.55253	0.580586
TRIM52-AS1	16.3427	-0.304651	0.776473	-0.392352	0.694798
DUSP22	18.5615	-0.272576	0.808107	-0.337302	0.735889
HUS1B	2.41765	1.92038	2.19481	0.874964	0.381594
LOC102723944	3.59213	1.41154	2.3395	0.603351	0.546275
FOXC1	46.2559	-1.06555	0.550467	-1.93573	0.0529012
GMDS	27.6748	-0.846554	0.658361	-1.28585	0.198495
GMDS-DT	5.65446	-1.19889	1.10241	-1.08752	0.276809
MYLK4	5.41368	-1.18853	1.29883	-0.915077	0.360151
SERPINB1	47.4181	0.529302	0.835917	0.633199	0.526604
SERPINB9	6.67928	-0.888228	1.34979	-0.65805	0.510506
LINC01011	9.89998	-0.372108	1.26891	-0.293249	0.769332
NQO2	43.0647	0.149387	0.700732	0.213186	0.831182
BPHL	7.4158	-0.875954	1.05718	-0.828573	0.407346
PSMG4	30.6616	-0.618138	0.644618	-0.958921	0.337599
FAM50B	14.396	0.820979	0.99131	0.828176	0.407571
LOC124901245	15.8013	0.494141	1.05638	0.467768	0.639951
ECI2	45.448	0.944732	0.599567	1.57569	0.115098
LOC101927888	3.69336	-1.56191	1.7076	-0.914685	0.360357
LOC105374897	10.4293	-2.05445	1.44207	-1.42465	0.154258
RPP40	9.24462	-1.12018	1.22958	-0.911026	0.362282
LYRM4-AS1	2.42002	0.283254	1.82308	0.155371	0.876529
LYRM4	30.6017	0.744762	0.626007	1.1897	0.234164
PPP1R3G	25.9821	-0.903223	0.869259	-1.03907	0.298771
FARS2	29.3134	-0.81683	0.689995	-1.18382	0.236485
DSP	1.89199	-2.93307	2.28772	-1.28209	0.19981
SNRNP48	44.6238	-0.448013	0.657225	-0.681674	0.495445
TXNDC5	52.0483	0.445543	0.50182	0.887854	0.374619
EEF1E1	12.437	-0.670836	0.973271	-0.689259	0.49066
SLC35B3	45.8179	-0.166691	0.528055	-0.315669	0.752254
TFAP2A-AS2	1.33447	-0.577818	2.16298	-0.267139	0.789362
TFAP2A-AS1	3.85869	0.305429	1.3023	0.23453	0.814573
TMEM14B	40.506	-0.639781	0.712094	-0.898449	0.368946
SMIM13	33.5173	0.389086	0.71765	0.542166	0.587704
NEDD9	4.29014	-0.499205	1.33878	-0.372881	0.709237
TMEM170B	47.1987	-0.26827	0.652394	-0.411209	0.68092
LOC107986567	3.1484	-0.723865	1.61853	-0.447235	0.654705
PHACTR1	33.3882	-0.533959	0.804679	-0.663568	0.506967
GFOD1	19.7977	-1.38195	0.759571	-1.81938	0.0688539
SIRT5	13.6501	-1.31888	0.813376	-1.62149	0.104913
RNF182	46.8804	0.812514	0.567663	1.43133	0.152335
CD83	8.30653	0.252555	1.01143	0.249701	0.802819
DTNBP1	21.2365	-1.2656	0.951515	-1.33009	0.183487
MYLIP	13.6033	0.386218	0.890201	0.433855	0.664394
GMPR	1.33696	1.71173	2.41354	0.709221	0.478188
ATXN1-AS1	2.12954	0.103477	2.13213	0.0485325	0.961292
RBM24	6.40222	-2.06316	1.488	-1.38653	0.165586
CAP2	26.1913	0.283972	0.790978	0.359014	0.719584
NUP153-AS1	2.44634	-0.0726333	1.89403	-0.0383485	0.96941
RNF144B	15.7419	-0.0817717	1.05482	-0.0775216	0.938209
E2F3	45.7319	-1.07793	0.599306	-1.79863	0.0720775
CDKAL1	50.2669	-0.97772	0.65743	-1.48719	0.136966
CASC15	2.33534	-0.00332722	2.13906	-0.00155546	0.998759
MRS2	26.6644	0.177337	0.722774	0.245355	0.806181
KIAA0319	5.68952	0.0972365	1.56113	0.0622859	0.950335
LOC124901278	4.52821	0.524163	1.7385	0.301503	0.763031
GMNN	12.7941	0.806155	0.958222	0.841303	0.400178
CMAHP	2.79573	-0.574788	1.74752	-0.328916	0.742219
CARMIL1	45.073	0.859979	0.658612	1.30575	0.191639
LINC02980	3.33405	-1.49872	1.89583	-0.790537	0.429214
H3C1	5.14114	-1.59611	1.52837	-1.04432	0.296339
H4C2	11.3548	0.656137	1.12124	0.585187	0.558422
H3C2	10.1809	-1.69246	1.19171	-1.42019	0.155552
H2AC4	5.95924	1.08662	1.67332	0.649378	0.516094
H2BC3	12.8313	-0.927959	1.3726	-0.67606	0.499003
H3C3	9.22955	0.770052	1.41653	0.543619	0.586703
HFE	30.3459	1.98157	0.97922	2.02362	0.0430094
H4C3	15.1864	1.75919	1.24005	1.41865	0.156002
H2BC6	12.5252	-0.00996536	0.985184	-0.0101152	0.991929
H4C4	12.8518	0.629331	1.1488	0.547818	0.583817
H3C4	17.4369	0.478751	0.800187	0.5983	0.54964
H2BC7	27.878	-1.11	0.772293	-1.43727	0.15064
H4C5	28.0142	0.327566	0.872211	0.375558	0.707246
H2BC8	17.607	-0.393095	0.996189	-0.394599	0.693139
H3C6	4.45416	0.238517	1.5255	0.156353	0.875755
H3C7	8.80041	-3.36771	1.41779	-2.37532	0.0175336
H2BC9	18.1956	-0.831269	0.896707	-0.927024	0.353914
H2BC10	6.93484	-0.109276	1.43009	-0.0764118	0.939091
H4C8	4.70856	-0.36402	1.49868	-0.242894	0.808087
BTN2A2	44.8953	0.628199	0.58188	1.0796	0.280319
BTN3A1	42.9691	0.26866	0.862243	0.311583	0.755358
BTN2A3P	8.52585	-2.18629	1.49241	-1.46494	0.142936
BTN3A3	53.9072	0.872166	0.714735	1.22026	0.222365
GUSBP2	3.7421	-1.47868	1.58303	-0.934084	0.350261
H2BC11	14.5696	-0.571056	0.94053	-0.607164	0.543742
H2AC11	23.7389	-1.82197	0.787962	-2.31225	0.0207638
H2AC12	9.95268	-1.58344	1.20446	-1.31465	0.188629
TRH-GTG1-5	1.52068	0.379994	2.10679	0.180366	0.856865
TRL-TAA4-1	4.95578	-1.53014	1.71048	-0.894567	0.371018
TRI-AAT5-3	2.56823	-1.73202	1.6108	-1.07526	0.28226
ZNF204P	3.68397	0.363072	1.60546	0.226148	0.821086
ZNF184	23.2902	0.437008	0.728054	0.600242	0.548345
TRI-AAT2-1	1.79183	1.77946	2.41546	0.736695	0.461308
TRQ-CTG6-1	2.23346	1.06533	1.98451	0.536823	0.59139
H2BC13	5.02706	-1.00269	1.46562	-0.684142	0.493885
H2AC13	1.88355	-1.23116	1.88631	-0.652683	0.51396
H2AC14	9.27071	-0.972894	1.18427	-0.821515	0.411353
H2BC14	4.33663	-2.24665	1.66272	-1.35119	0.176634
H4C11	2.55056	2.44868	1.93014	1.26865	0.204565
H2AC15	7.38247	-1.67148	1.45978	-1.14502	0.252199
H2BC15	39.656	-1.7261	0.762312	-2.26429	0.0235561
H2AC16	21.469	-1.73366	1.04493	-1.65911	0.0970928
H1-5	52.5225	0.0144223	0.984236	0.0146533	0.988309
H3C11	28.297	1.63997	1.13455	1.44548	0.148323
H4C13	9.59347	1.03676	1.3524	0.766607	0.443315
H3C12	3.59826	-1.92136	1.71172	-1.12247	0.261662
H2AC17	30.4268	-0.685551	1.02799	-0.666886	0.504845
H2BC17	12.0997	-1.43983	1.09948	-1.30955	0.190348
ZNF165	4.43715	-0.904053	1.7531	-0.515688	0.606073
ZSCAN12P1	21.0399	0.138207	0.88164	0.156762	0.875433
ZSCAN16-AS1	4.48608	-2.53035	1.40473	-1.80131	0.0716544
ZSCAN16	5.5488	0.210755	1.37117	0.153704	0.877843
ZKSCAN8P1	4.22277	-0.624837	1.65967	-0.376481	0.706559
TOB2P1	7.60001	2.1674	1.51018	1.43519	0.151232
ZSCAN9	15.7516	1.54497	0.923563	1.67283	0.0943604
ZKSCAN4	7.97882	0.686686	1.11219	0.617419	0.536958
ZSCAN26	26.1512	0.393181	0.727841	0.540202	0.589058
PGBD1	20.9183	0.464494	0.808329	0.574635	0.565538
ZKSCAN3	18.5535	0.772515	1.03015	0.749904	0.453313
ZSCAN23	17.2479	-0.02001	1.19307	-0.0167719	0.986619
HLA-F-AS1	2.67611	0.062579	1.84061	0.033999	0.972878
HLA-A	3.18535	-0.129434	1.72857	-0.0748792	0.940311
PRRC2A	25.7284	-0.454634	0.689798	-0.659083	0.509842
DDAH2	4.26883	-0.670413	2.02403	-0.331226	0.740474
CFB	2.33832	1.14114	1.91319	0.59646	0.550868
AGPAT1	8.3584	-1.24116	1.10712	-1.12107	0.262256
HLA-DQA1	1.52055	1.3877	2.45167	0.566025	0.571377
HLA-DQB1	12.8522	-0.0191702	0.924659	-0.0207321	0.983459
TAP2	1.20353	0.668378	2.127	0.314235	0.753342
SYNGAP1	16.5396	-0.5282	0.980799	-0.53854	0.590204
BAK1	12.7885	-0.392466	0.969005	-0.40502	0.685463
ITPR3-AS1	3.17337	2.85683	1.91155	1.49451	0.135042
UQCC2	40.885	-1.35137	0.671784	-2.01161	0.0442606
SMIM29	40.5187	0.338616	0.591645	0.57233	0.567099
ILRUN-AS1	2.66571	1.75423	2.04946	0.855946	0.392028
TAF11	33.2195	-0.114924	0.672307	-0.17094	0.864271
SCUBE3	15.7223	1.17862	1.11117	1.0607	0.288828
SCUBE3-AS1	5.75804	-2.46298	1.2624	-1.95103	0.0510531
ZNF76	40.5021	0.447979	0.632196	0.708607	0.478568
FANCE	4.50583	0.807027	1.51698	0.531995	0.59473
TEAD3	42.5286	-0.846455	0.616792	-1.37235	0.169954
FKBP5	13.8882	-0.993418	1.02145	-0.972553	0.330775
SLC26A8	5.61166	1.87142	1.50677	1.24201	0.214234
STK38	44.7941	-0.10964	0.497313	-0.220464	0.82551
PPIL1	28.6343	0.381123	0.717459	0.531212	0.595272
TMEM217	1.77472	2.33387	2.35387	0.991504	0.321439
TBC1D22B	49.1854	0.708938	0.555632	1.27591	0.201987
CCDC167	27.0985	-2.34639	0.898684	-2.61092	0.00903
MDGA1	44.8143	-0.0969195	0.696191	-0.139214	0.889281
LOC124901314	50.9245	0.311673	1.03943	0.299851	0.764291
BTBD9	52.4395	0.34898	0.542067	0.643795	0.519708
LOC124901315	10.7776	-0.312708	1.21647	-0.257061	0.797131
GLP1R	2.05407	1.90674	2.28456	0.834622	0.40393
SAYSD1	48.0072	-0.458083	0.520662	-0.879809	0.378963
KIF6	1.76871	1.14724	2.08619	0.549922	0.582373
MOCS1	9.76064	2.48707	1.63962	1.51686	0.129303
OARD1	41.613	-0.235509	0.532916	-0.441926	0.658543
TREM1	41.9634	2.40602	1.19804	2.00831	0.0446108
TFEB	13.3614	0.933321	1.09635	0.851296	0.394605
FRS3	9.50244	0.737864	1.01335	0.728146	0.466524
PRICKLE4	3.03794	0.0529815	1.69911	0.0311819	0.975124
TOMM6	42.3066	-0.676425	0.735146	-0.920123	0.357509
USP49	9.99139	0.80243	1.0404	0.771271	0.440546
MED20	19.0368	0.516697	0.931651	0.554604	0.579166
BYSL	25.9687	-0.368564	0.788988	-0.467134	0.640404
TAF8	48.3474	0.409675	0.608084	0.673715	0.500493
C6orf132	3.81779	-0.64732	1.5097	-0.428773	0.668088
GUCA1B	9.60572	-3.32267	1.37291	-2.42016	0.0155136
TBCC	28.6511	-0.970554	0.631645	-1.53655	0.124403
LOC401261	10.884	1.97198	1.5875	1.24219	0.214165
LINC02976	5.39533	0.83914	1.46179	0.57405	0.565934
PEX6	18.5133	1.8763	1.04974	1.78739	0.0738737
KLHDC3	39.3247	0.200964	0.608325	0.330356	0.741131
KLC4	40.5115	0.107743	0.697508	0.154468	0.877241
DNPH1	3.50382	0.701178	1.80709	0.388016	0.698004
ABCC10	18.5344	0.422918	0.762489	0.554654	0.579131
LRRC73	7.69147	0.350955	1.16094	0.302303	0.762421
POLR1C	16.7004	0.382558	0.891901	0.428924	0.667978
POLH	34.8138	-0.267756	0.737802	-0.36291	0.716672
MAD2L1BP	39.8081	0.827795	0.781286	1.05953	0.289359
RSPH9	10.5201	1.56622	1.11565	1.40386	0.16036
LINC01512	4.6688	-2.84297	1.43995	-1.97435	0.0483417
LOC124901321	10.4379	-0.546293	1.50807	-0.362247	0.717167
SCIRT	12.7058	0.245605	0.958986	0.256109	0.797867
TMEM151B	45.2336	0.941525	0.871012	1.08096	0.279717
SUPT3H	26.3761	-0.764239	0.661817	-1.15476	0.248189
ENPP4	26.5019	0.0559916	0.831103	0.0673703	0.946287
ENPP5	16.3701	-0.29963	0.900243	-0.332832	0.739261
SLC25A27	1.99872	-0.671513	2.03665	-0.329714	0.741616
ADGRF2P	6.29567	-1.98472	1.36451	-1.45453	0.1458
LOC107986602	6.09797	-0.597376	1.25308	-0.476724	0.633558
CENPQ	18.9012	0.196611	0.835927	0.235201	0.814053
PAQR8	18.7297	-0.583175	0.782518	-0.745254	0.456118
LOC124901331	4.2385	-2.21948	1.30093	-1.70608	0.0879939
EFHC1	36.22	-0.14943	0.647183	-0.230893	0.817398
TRAM2-AS1	46.3963	-0.784702	0.601535	-1.3045	0.192063
LOC124901330	4.72647	0.0266249	1.40857	0.018902	0.984919
LOC730101	37.5164	0.0550855	0.678117	0.081233	0.935257
TMEM14A	42.0311	0.134014	0.606007	0.221143	0.824981
GSTA4	13.9539	-0.0190338	0.940899	-0.0202294	0.98386
CILK1	23.0902	0.0986699	0.839103	0.11759	0.906393
LOC124901332	4.09548	-1.60601	1.40879	-1.13999	0.254289
RPS16P5	20.1693	-1.28465	1.2827	-1.00152	0.316574
KLHL31	3.5799	-1.22157	1.48063	-0.825038	0.40935
LRRC1	42.0576	0.89007	0.686221	1.29706	0.19461
LOC107986606	5.47875	-1.81412	1.53322	-1.18321	0.236726
COL21A1	22.3285	2.79468	1.1653	2.39825	0.0164735
BEND6	46.107	-0.486024	0.510789	-0.951518	0.341341
PRIM2	52.9751	0.307405	0.525651	0.584808	0.558677
LINC03001	9.78862	0.580832	1.15078	0.50473	0.613748
GUSBP4	7.08075	-1.23016	1.21216	-1.01485	0.310177
LINC00680	6.34785	1.27139	1.49973	0.847746	0.396579
FKBP1C	3.5756	-0.647609	1.86139	-0.347917	0.727903
SCAT8	3.46836	2.3779	1.78158	1.33471	0.181971
ZC3H11C	13.9108	-1.65036	1.19666	-1.37914	0.167852
ADGRB3	2.4318	2.41121	2.07048	1.16456	0.244196
COL19A1	12.1317	1.53834	1.17153	1.3131	0.189149
FAM135A	49.5719	-1.24531	0.489207	-2.54557	0.0109101
SDHAF4	9.69095	0.77211	1.0224	0.755195	0.450132
LOC124901339	6.04294	-2.52714	1.38484	-1.82486	0.0680218
LINC00472	23.8647	-0.574337	0.833054	-0.689435	0.49055
KHDC1-AS1	11.7089	-0.945604	0.858586	-1.10135	0.270744
MTO1	41.0852	-0.0583637	0.63481	-0.0919389	0.926747
SLC17A5	46.9207	0.419829	0.666668	0.629743	0.528863
CD109-AS1	3.50773	-1.73419	1.66541	-1.0413	0.297735
LOC124901344	7.18283	-0.625445	1.10757	-0.564697	0.57228
FILIP1	4.61082	0.171439	1.4988	0.114385	0.908933
IRAK1BP1	4.35611	-1.20132	1.31896	-0.910812	0.362394
HMGN3	13.7849	-1.19793	1.22907	-0.974662	0.329728
HMGN3-AS1	6.03373	-0.963668	1.42288	-0.677265	0.498238
LCA5	22.0556	-0.199477	0.717826	-0.27789	0.781097
SH3BGRL2	8.67553	-0.450876	1.02964	-0.437895	0.661462
ELOVL4	44.4279	-0.284785	0.756942	-0.376231	0.706745
TTK	6.52448	-0.376427	1.12272	-0.335282	0.737413
BCKDHB	25.1335	-1.03381	0.681819	-1.51626	0.129454
LOC105377871	46.1505	-0.168076	0.805507	-0.208659	0.834714
UBE3D	11.7187	-0.316309	0.967746	-0.326851	0.743781
DOP1A	27.0417	-1.05737	0.642965	-1.64452	0.100068
RWDD2A	34.5406	0.698089	0.568435	1.22809	0.219413
ME1	5.718	3.16716	1.77643	1.78288	0.0746066
CEP162	16.5475	-0.656808	0.917981	-0.715492	0.474305
TBX18	38.3497	-0.852837	0.597532	-1.42726	0.153504
LINC02535	11.3646	1.38918	1.13794	1.22078	0.222168
SMIM8	16.206	-1.18197	1.02323	-1.15514	0.248035
SLC35A1	12.7522	0.496277	1.07457	0.461838	0.644198
PM20D2	34.2513	-0.0753138	0.740131	-0.101757	0.918949
GABRR2	12.4426	-0.341383	1.06726	-0.319867	0.749069
RRAGD	52.4689	-1.61369	0.659726	-2.446	0.0144453
ANKRD6	3.10304	-1.8677	1.61866	-1.15386	0.248559
MDN1-AS1	1.82231	-1.31781	2.25834	-0.583532	0.559535
BACH2	8.77394	-2.1274	1.32005	-1.6116	0.107048
MANEA	53.0381	-0.461165	0.578608	-0.797025	0.425436
UFL1-AS1	16.5496	0.168285	1.07054	0.157197	0.87509
GPR63	8.14455	-2.78012	1.10289	-2.52075	0.0117105
NDUFAF4	33.0293	-0.0788421	0.777425	-0.101414	0.919221
MMS22L	32.0014	-0.0842493	0.720591	-0.116917	0.906926
COQ3	9.584	-0.234915	1.10342	-0.212897	0.831407
PNISR-AS1	3.1811	1.59688	1.74235	0.916514	0.359397
TSTD3	25.4207	0.213997	0.73229	0.29223	0.770111
SIM1	10.77	0.803636	1.31525	0.611012	0.541191
GRIK2	7.84852	0.187303	1.2184	0.153729	0.877823
BVES-AS1	4.07062	1.53454	1.70176	0.901735	0.367197
RTN4IP1	34.2118	-0.301381	0.6831	-0.441197	0.659071
CD24	2.4914	-4.25344	2.46514	-1.72543	0.0844491
MTRES1	22.0357	-0.419116	0.702161	-0.596895	0.550578
BEND3	21.2424	1.26691	1.05058	1.20592	0.227849
SOBP	27.4525	-0.0315802	0.783341	-0.0403148	0.967842
LOC124901367	39.6159	-0.6367	0.871244	-0.730794	0.464905
AFG1L	14.3534	-0.709334	0.858683	-0.826072	0.408763
ARMC2	25.3448	0.248789	0.677583	0.367172	0.713491
SESN1	40.3052	-0.962759	0.708089	-1.35966	0.173938
CCDC162P	6.60703	-0.487543	1.52558	-0.319579	0.749287
PPIL6	47.6184	-0.452124	0.701925	-0.64412	0.519498
SMPD2	24.2906	0.516471	0.745925	0.69239	0.488693
AK9	46.4344	-0.401535	0.510731	-0.786197	0.431752
DDO	6.17613	1.10685	1.63902	0.675313	0.499477
GTF3C6	51.8119	-0.0467431	0.636165	-0.0734763	0.941427
SLC16A10	8.3011	-0.625013	1.08726	-0.574853	0.565391
LOC124901376	28.9396	-0.62338	0.878822	-0.709337	0.478116
TRAF3IP2-AS1	9.35406	-0.643711	0.928652	-0.693167	0.488204
LOC107986522	7.46242	0.0188589	1.15418	0.0163396	0.986963
FAM229B	17.9999	0.707552	0.932385	0.758862	0.447935
RFPL4B	10.0365	1.80187	1.11695	1.6132	0.106701
HDAC2-AS2	5.74778	-1.02218	1.34186	-0.76176	0.446203
HS3ST5	4.72012	-1.72841	1.49391	-1.15697	0.247284
LOC107986639	1.8032	1.06816	1.9716	0.541774	0.587974
FRK	23.1966	0.98024	0.856653	1.14427	0.252513
LOC100287467	12.0957	-0.0060913	1.04459	-0.00583127	0.995347
CALHM6	1.99078	2.67257	2.16368	1.2352	0.216756
CALHM5	33.5682	-0.715425	0.743715	-0.961961	0.336069
ZUP1	52.4437	0.854492	0.709898	1.20368	0.228713
KPNA5	48.9309	-0.334407	0.697101	-0.479711	0.631433
VGLL2	3.71664	3.15141	1.98293	1.58927	0.112
ROS1	21.7383	1.54399	1.01193	1.52579	0.127061
SLC35F1	4.72462	2.21395	1.7802	1.24365	0.213628
ASF1A	37.5893	0.0466487	0.778055	0.0599555	0.952191
FAM184A	31.3368	-0.453938	0.644394	-0.704442	0.481158
TBC1D32	36.8329	-0.582303	0.636321	-0.915109	0.360134
FABP7	3.31558	-2.70905	2.03611	-1.3305	0.183353
SMPDL3A	42.6416	0.152193	0.628249	0.24225	0.808587
CLVS2	30.5418	0.428837	0.804164	0.533271	0.593846
RNF217-AS1	3.16625	-1.18257	1.46032	-0.809805	0.418052
TPD52L1	9.02144	0.730837	1.77653	0.411386	0.68079
HEY2	44.6922	-0.867421	1.04111	-0.833173	0.404747
CENPW	25.9842	-2.4859	0.963646	-2.57968	0.00988927
LOC105377989	11.5384	0.180438	1.30447	0.138323	0.889986
LAMA2	18.8945	1.03215	0.816067	1.26478	0.20595
LOC102723409	5.39572	-1.2055	1.23554	-0.975687	0.32922
ARHGAP18	48.9152	0.148942	0.588079	0.253268	0.800061
L3MBTL3	53.431	-0.208173	0.61216	-0.340062	0.73381
SAMD3	2.55561	-0.559128	1.71286	-0.326429	0.744099
TMEM200A	48.603	0.539343	0.685898	0.786331	0.431674
AKAP7	16.2272	-0.284489	1.00097	-0.284213	0.776247
ARG1	5.41342	-2.47105	1.73983	-1.42028	0.155527
VNN1	8.45463	0.253134	1.1229	0.225429	0.821645
VNN2	6.72695	-0.078194	1.60564	-0.0486996	0.961159
SLC18B1	22.7055	-0.100186	0.661512	-0.15145	0.879621
SNORD101	2.55194	0.246455	1.72633	0.142762	0.886478
SNORA33	3.49582	-0.775382	1.58384	-0.489559	0.624446
LOC124901231	3.26045	0.328064	1.52774	0.214738	0.829972
LOC124901403	51.3163	-0.797278	1.1186	-0.712744	0.476004
TARID	5.0191	2.52581	1.60015	1.57848	0.114455
LOC124901402	4.24565	-1.1747	1.61419	-0.727731	0.466778
TCF21	3.46704	-0.369568	1.66657	-0.221754	0.824505
SLC2A12	5.18602	0.667599	1.41149	0.472973	0.636232
LOC105378009	3.5735	0.71545	1.55879	0.458979	0.64625
PDE7B-AS1	11.3514	0.0999793	1.28476	0.0778197	0.937971
MAP7	13.9375	-1.80061	1.14618	-1.57096	0.116192
MAP3K5-AS1	2.76181	4.00136	2.14644	1.86419	0.0622954
PEX7	7.43403	1.12108	1.3466	0.832528	0.405111
LOC124901411	4.74931	1.38741	1.67081	0.830379	0.406325
WAKMAR2	3.651	-0.488394	1.60361	-0.30456	0.760701
NHSL1	11.6876	0.576023	1.2504	0.460671	0.645035
CCDC28A	44.0409	0.579257	0.562252	1.03024	0.302895
ABRACL	37.2096	-0.920531	0.712031	-1.29282	0.196072
TXLNB	12.1853	-0.603098	0.978118	-0.61659	0.537505
LOC105378024	2.81868	-0.672668	2.05016	-0.328105	0.742832
LOC102723724	9.25856	-2.77757	1.69207	-1.64153	0.100688
LOC105378030	19.1024	-0.836903	1.33133	-0.628622	0.529596
LOC105378031	4.76454	0.880399	1.55232	0.567149	0.570613
HIVEP2-DT	9.34249	0.57255	1.28757	0.444675	0.656555
ADAT2	15.1815	-0.538228	0.973433	-0.552917	0.58032
LOC105378035	4.25171	-0.410516	1.40072	-0.293075	0.769465
STX11	3.92845	-0.840002	1.69329	-0.496078	0.619839
EPM2A	24.5043	-0.352184	0.7998	-0.44034	0.659691
EPM2A-DT	9.92098	-0.594431	0.885845	-0.671032	0.5022
GRM1	41.4965	-0.0971795	0.951973	-0.102082	0.918691
STXBP5-AS1	9.82648	0.12734	1.08992	0.116835	0.906991
SAMD5	3.03958	1.05629	1.61532	0.65392	0.513163
UST-AS2	7.27309	-1.48782	1.13407	-1.31193	0.189542
SUMO4	1.98463	-1.05968	1.82861	-0.579499	0.562252
RPS18P9	9.01648	-0.637479	0.963589	-0.661568	0.508248
RAET1E-AS1	3.22603	-0.68242	1.55691	-0.438318	0.661156
RAET1E	6.23656	0.905287	1.46069	0.619767	0.535411
RAET1G	33.0589	0.61528	0.963399	0.638656	0.523047
ULBP2	48.9691	1.00261	0.627527	1.59771	0.110108
RAET1K	2.32519	-1.44205	2.08913	-0.690267	0.490026
ULBP3	35.4467	-0.788078	0.646824	-1.21838	0.223079
PPP1R14C	32.068	-0.293549	0.957059	-0.30672	0.759056
LOC124901232	26.9556	-1.01696	0.824993	-1.23269	0.217691
CCDC170	2.39042	-0.466883	1.6462	-0.283612	0.776708
ESR1	12.7416	-0.884954	1.14139	-0.77533	0.438144
FBXO5	29.8056	0.180669	0.716034	0.252319	0.800795
CNKSR3	11.4502	-1.54701	1.1834	-1.30725	0.191126
TIAM2	4.43718	-0.532433	1.32883	-0.400677	0.688658
TFB1M	48.9542	0.930084	0.728623	1.2765	0.201781
NOX3	1.93161	2.19285	2.12042	1.03416	0.301062
LOC105378072	5.88264	-0.971495	1.40737	-0.690291	0.490011
TMEM242	38.4955	-0.405882	0.608158	-0.667395	0.50452
ZDHHC14	31.7155	-0.0145721	0.618172	-0.0235729	0.981193
SERAC1	43.9823	0.185736	0.663386	0.279982	0.779491
GTF2H5	53.7929	-0.967303	0.510384	-1.89525	0.0580597
DYNLT1	40.6823	0.054616	0.719504	0.0759079	0.939492
TAGAP-AS1	1.17491	0.492573	2.25392	0.21854	0.827008
LOC105378085	12.34	-1.12893	1.00562	-1.12262	0.261599
LOC124901450	13.898	0.353395	1.3185	0.268029	0.788677
SNORA20	30.628	-1.30183	0.945191	-1.37732	0.168413
MAS1	4.51593	-0.533265	1.70137	-0.313433	0.753951
LOC124901451	8.22148	-2.45454	1.70337	-1.44099	0.149588
CHP1P2	15.0575	0.626831	1.29145	0.485369	0.627415
LOC105378088	2.22337	-1.45677	1.91797	-0.759535	0.447532
LPAL2	33.5148	0.424453	0.833081	0.509498	0.610403
MAP3K4-AS1	7.455	0.501098	1.23184	0.406789	0.684163
CAHM	3.84079	-2.02256	1.37986	-1.46578	0.142709
PDE10A	12.5969	-1.48583	1.25096	-1.18775	0.234931
SFT2D1	27.5868	-0.122083	0.653014	-0.186953	0.851698
LOC100289495	10.3456	0.332743	1.43124	0.232485	0.816161
MPC1	35.2622	-0.622115	0.715125	-0.869939	0.384334
RNASET2	45.2	-1.06909	0.593535	-1.80122	0.071668
FRMD1	5.82217	-0.176846	1.82645	-0.0968251	0.922865
THBS2-AS1	7.10096	0.197795	1.20254	0.16448	0.869353
WDR27	54.055	0.207531	0.860777	0.241097	0.80948
LOC107986675	0.960793	-0.041663	3.39282	-0.0122797	0.990202
LOC105378150	5.99424	-0.242942	1.92476	-0.126219	0.899559
PDGFA	41.8518	-0.0867496	0.977909	-0.0887093	0.929313
PRKAR1B	14.2433	-3.3634	1.04564	-3.21659	0.00129724
DNAAF5	50.5892	-0.0835979	0.501227	-0.166787	0.867538
COX19	53.5921	-0.57064	0.497944	-1.14599	0.251799
GPR146	13.0034	0.369123	0.92342	0.399734	0.689352
GPER1	20.0085	-0.835922	0.704766	-1.1861	0.235583
ZFAND2A-DT	10.7786	-1.22012	0.898507	-1.35795	0.174481
TMEM184A	4.78579	-0.952664	1.22438	-0.778079	0.436523
PSMG3-AS1	13.765	0.777454	0.965979	0.804836	0.420915
NUDT1	30.8862	-1.45954	0.835384	-1.74715	0.0806117
LFNG	4.69304	0.0728755	1.38722	0.0525333	0.958104
AMZ1	30.6983	-0.96094	0.716881	-1.34045	0.1801
SLC29A4	38.4874	-1.20338	0.622917	-1.93185	0.0533774
ZNF815P	4.79693	-0.249146	1.28905	-0.19328	0.84674
CCZ1	24.3162	-0.662256	0.661247	-1.00153	0.316572
ZDHHC4	39.1354	-0.335406	0.741289	-0.452463	0.650936
PMS2CL	27.7305	0.096716	0.801243	0.120707	0.903923
RSPH10B2	1.3318	0.83927	2.25952	0.371436	0.710312
CCZ1B	48.3467	0.0191862	0.754169	0.0254402	0.979704
LINC03016	7.25454	-1.48665	1.29851	-1.14489	0.252257
LOC107986764	8.70785	-0.807424	1.25847	-0.641593	0.521138
MIOS	48.9828	0.161197	0.563869	0.285877	0.774972
RPA3	34.2246	-0.243919	0.772822	-0.315621	0.75229
THSD7A	7.26998	-2.06494	1.15903	-1.78161	0.0748127
SCIN	21.5345	-2.2515	0.901448	-2.49765	0.0125021
ARL4A	39.6627	-0.481832	0.588203	-0.819159	0.412696
CRPPA	4.90131	1.1287	1.42939	0.789639	0.429739
LOC105375170	2.22311	1.14963	2.07991	0.552732	0.580447
LOC101927609	6.08024	-1.01343	1.23286	-0.822019	0.411066
LINC02888	2.40933	-0.0922422	2.16399	-0.042626	0.966
RPL23P8	6.15992	-1.27499	1.34458	-0.948247	0.343004
SP4	52.2569	-0.718445	0.506875	-1.4174	0.156366
DNAH11	6.90923	-2.23589	1.43315	-1.56012	0.118731
RAPGEF5	38.5518	-0.827244	0.704245	-1.17465	0.240133
STEAP1B	33.4022	-0.281575	0.682517	-0.412554	0.679934
IL6-AS1	3.11726	2.09292	1.94121	1.07815	0.280967
KLHL7-DT	2.77584	-0.639482	1.78308	-0.35864	0.719865
NUP42	32.0027	0.0629524	0.597403	0.105377	0.916077
RPS2P32	4.59447	-0.314065	1.42581	-0.220272	0.82566
CCDC126	20.6986	-0.422943	0.900795	-0.469521	0.638697
FAM221A	1.85829	2.40845	2.0897	1.15253	0.249102
SPMIP4	10.9361	-0.21187	0.938711	-0.225703	0.821432
HOXA1	15.2504	-0.350083	0.941439	-0.37186	0.709997
HOXA3	4.03476	-1.05584	1.60787	-0.656675	0.51139
HOXA4	12.2566	-0.922372	0.98184	-0.939431	0.347509
HOXA5	4.57784	0.0491844	1.50579	0.0326635	0.973943
HIBADH	47.4774	-0.43755	0.680399	-0.643078	0.520173
JAZF1	40.4162	0.222984	0.543121	0.410561	0.681394
MIR550A3HG	23.8743	-1.21519	0.754518	-1.61055	0.107278
FKBP14-AS1	6.50219	0.518147	1.53391	0.337795	0.735518
LOC124901607	15.9809	-1.47654	1.15198	-1.28174	0.199934
DKFZP586I1420	23.43	-0.524942	0.841178	-0.624056	0.532591
NOD1	20.8377	-0.5551	0.941191	-0.589785	0.555335
GGCT	46.1899	0.440181	0.57695	0.762945	0.445496
GARS1-DT	40.3897	-0.67631	0.851478	-0.794278	0.427034
INMT	4.00652	2.86843	2.1843	1.3132	0.189116
AQP1	7.16772	1.44898	1.6331	0.887258	0.37494
LOC105375222	5.18893	-1.2357	1.87402	-0.659382	0.50965
LOC105375221	3.82182	0.0307734	1.97278	0.015599	0.987554
ADCYAP1R1	27.3109	0.493902	2.19023	0.225502
PDE1C	37.1641	0.171429	0.601122	0.285182	0.775505
DPY19L1P1	8.82011	-0.541657	1.19077	-0.45488	0.649196
ZNRF2P1	16.0003	-0.757694	0.866332	-0.8746	0.381792
RP9	53.456	-0.618405	0.478323	-1.29286	0.196059
LOC124901611	2.58569	-1.22879	1.97503	-0.622163	0.533835
DPY19L2P1	8.78386	-0.978354	1.05685	-0.92573	0.354586
LOC101928421	21.2959	-0.436188	0.976327	-0.446765	0.655045
SEPTIN7-DT	2.81052	0.0100732	1.64718	0.00611544	0.995121
EEPD1	27.5904	0.0949044	0.97905	0.0969353	0.922778
MATCAP2	29.4554	0.411636	0.761586	0.540499	0.588853
ANLN	36.6496	-0.169859	0.650972	-0.260931	0.794146
ELMO1	3.569	0.578498	1.71222	0.337864	0.735466
SFRP4	5.72433	2.26123	1.60873	1.4056	0.159842
TRGV8	4.80725	-1.69496	1.80894	-0.936995	0.348761
TRGV7	7.41201	0.719293	1.41508	0.508306	0.611239
TRGV5	1.30105	1.74224	2.3029	0.756544	0.449323
YAE1	19.8638	-0.984311	0.738946	-1.33205	0.182845
LOC107986785	6.23152	-0.158823	1.27885	-0.124193	0.901163
LINC00265	17.6244	-0.266767	0.778379	-0.342722	0.731808
SUGCT	14.2808	-0.874101	0.871479	-1.00301	0.315856
SUGCT-AS1	15.2167	-1.33803	0.939642	-1.42397	0.154454
C7orf25	49.383	0.388178	0.547967	0.708396	0.478699
LOC124901620	3.98826	-0.774094	1.56444	-0.494805	0.620738
POLR2J4	27.0002	0.062799	0.767941	0.0817758	0.934825
LINC00957	3.22084	0.418956	1.63264	0.256613	0.797478
POLM	37.6492	0.600514	0.574636	1.04503	0.296008
AEBP1	34.0999	1.80638	0.8795	2.05387	0.0399886
GCK	11.9294	-0.268633	1.07273	-0.250419	0.802264
CAMK2B	6.46987	-1.32648	1.53821	-0.862355	0.388492
SNHG15	35.9179	-0.761978	0.581666	-1.30999	0.190199
SNORA9	2.69979	-1.13338	1.93283	-0.586382	0.557619
LOC102723334	2.5836	0.879693	1.78057	0.494051	0.62127
NACAD	32.6638	0.0471161	0.892755	0.052776	0.95791
SNORA5A	12.364	-0.873394	0.974259	-0.896469	0.370002
SNORA5C	2.10903	2.01195	2.30222	0.873916	0.382164
SEPTIN7P2	38.6971	-0.0383247	0.546949	-0.0700699	0.944138
GTF2IP13	4.70943	0.285531	1.48891	0.191771	0.847921
LOC124901629	1.46333	-0.395553	2.18488	-0.181041	0.856335
PKD1L1	48.4495	-0.223045	0.675229	-0.330325	0.741154
LANCL2	37.7629	0.642694	0.789659	0.813888	0.415709
ZNF713	7.45862	0.85679	1.24506	0.688151	0.491357
MRPS17	30.8515	-1.15122	0.768045	-1.49889	0.133902
PHKG1	4.43125	3.88047	1.88739	2.05599	0.0397834
ZNF680	5.79338	-1.02703	1.74491	-0.588585	0.556139
ZNF107	21.9188	0.677725	0.812193	0.834439	0.404034
ZNF138	12.5662	-0.78977	1.16103	-0.680234	0.496356
ZNF273	3.86935	-1.60899	1.58371	-1.01596	0.309647
ERV3-1	42.4308	-0.286421	0.873124	-0.328041	0.74288
CCT6P3	7.03065	0.266122	1.19488	0.222718	0.823755
SNORA22C	7.82106	1.75737	1.47383	1.19238	0.233111
ZNF92	28.132	-0.356755	0.662493	-0.538505	0.590229
LINC03006	7.72615	-0.602594	1.31353	-0.458761	0.646406
CCT6P1	14.9566	0.643496	0.952897	0.675305	0.499482
SNORA22	36.2751	0.577345	1.05118	0.549234	0.582845
ASL	41.5455	-0.709042	0.661532	-1.07182	0.283802
LINC00174	4.69923	-0.944032	1.54664	-0.610377	0.541612
LINC03011	7.69891	0.344953	1.04051	0.331524	0.740249
LOC100996437	8.29154	-1.73747	1.2656	-1.37284	0.169803
LOC107986707	15.3767	0.0483275	1.48667	0.0325073	0.974067
GTF2IP23	3.96602	-1.20164	1.37831	-0.871818	0.383308
LINC02604	9.8126	-2.72624	1.28825	-2.11624	0.0343241
LOC124901665	2.98406	-1.47324	1.79094	-0.82261	0.41073
PMS2P4	7.06712	-1.16268	1.1275	-1.0312	0.302446
STAG3L4	19.6503	-0.406851	0.768165	-0.52964	0.596362
TYW1B	20.1522	-1.6943	0.764399	-2.21651	0.0266569
NSUN5P2	10.1699	2.00127	1.51179	1.32378	0.185577
STAG3L3	10.6523	-2.26329	1.35959	-1.66468	0.095976
PMS2P7	5.21512	-2.09791	1.37083	-1.5304	0.125918
GTF2IP4	13.349	0.317393	0.78693	0.40333	0.686705
MLXIPL	26.6308	1.80048	0.93466	1.92635	0.054061
VPS37D	29.167	0.491793	0.722345	0.680829	0.49598
DNAJC30	29.905	0.215944	0.716441	0.301413	0.7631
BICDL3P	4.39468	-0.974637	1.34596	-0.724121	0.468991
ABHD11	18.8419	-1.85227	0.725171	-2.55425	0.0106417
METTL27	3.5146	-1.54922	1.42792	-1.08495	0.277946
ELN-AS1	10.4291	-1.52475	1.03564	-1.47228	0.140946
LAT2	20.339	3.25638	1.07084	3.04096	0.00235829
RFC2	40.7216	-1.18793	0.705688	-1.68337	0.0923041
LOC107986742	2.32947	1.79458	2.14647	0.836062	0.40312
GTF2IRD2	7.9234	-0.390264	1.04156	-0.374692	0.70789
STAG3L2	20.8779	1.02375	0.86587	1.18233	0.237073
PMS2P5	12.3549	-0.366039	0.815774	-0.448702	0.653647
GTF2IRD2B	20.2987	1.35121	0.871065	1.55122	0.120849
GTF2IP1	11.2235	-1.73938	0.916261	-1.89834	0.057651
NSUN5P1	9.59294	0.151114	1.38574	0.109049	0.913163
PMS2P3	32.9841	-1.20941	0.751494	-1.60935	0.107541
STYXL1	35.8028	1.52024	0.713574	2.13046	0.0331333
GTF2IP7	6.02257	-2.02131	1.22149	-1.65479	0.0979673
LOC124901674	3.18264	-2.89015	1.72009	-1.68023	0.0929123
SRRM3	7.76202	0.355913	1.72306	0.206559	0.836354
SSC4D	2.57213	1.13993	2.12234	0.537109	0.591192
ZP3	15.2276	-1.06036	0.98804	-1.0732	0.283182
DTX2P1-UPK3BP1-PMS2P11	24.1578	1.36749	0.894067	1.52951	0.126137
FAM185BP	3.47351	2.26216	1.92723	1.17379	0.240478
CCDC146	8.91013	-0.117188	1.01558	-0.11539	0.908136
FGL2	6.47834	-0.272728	1.47232	-0.185237	0.853043
LOC124901681	21.6454	-0.376249	0.81798	-0.459973	0.645536
LOC105375363	5.26427	0.0279778	1.58498	0.0176518	0.985917
APTR	22.1551	-1.24642	0.786727	-1.58431	0.113123
TMEM60	13.1999	-0.283738	1.01722	-0.278934	0.780295
LOC124901683	8.21265	-2.93822	1.55403	-1.89071	0.0586631
LOC105375369	2.58311	-0.950183	2.20521	-0.430881	0.666555
LOC100128317	7.71567	0.835863	1.07755	0.775709	0.437921
CACNA2D1-AS1	3.22083	0.7512	1.55631	0.48268	0.629323
SEMA3E	7.43983	-4.21108	1.38585	-3.03864	0.00237652
SEMA3D	2.54136	-0.898626	1.82368	-0.492754	0.622187
ELAPOR2	39.2326	-0.365197	0.730916	-0.499643	0.617327
TMEM243	50.9318	0.262133	0.678243	0.386488	0.699135
TP53TG1	21.0246	-2.35624	0.966845	-2.43704	0.0148079
CROT	44.9312	-1.07179	0.711268	-1.50688	0.131842
ABCB4	5.20737	-1.5459	1.38782	-1.11391	0.265317
RUNDC3B	2.85892	2.71756	2.14435	1.26731	0.205044
SLC25A40	36.0972	-0.0354708	0.65671	-0.0540129	0.956925
ADAM22	35.2058	1.21544	0.803571	1.51255	0.130393
CFAP69	11.708	0.60823	0.924178	0.658131	0.510454
PTTG1IP2	6.6128	-2.81406	1.3233	-2.12655	0.0334576
LOC124901694	8.09784	-2.13873	1.5157	-1.41105	0.158229
MTERF1	25.572	-0.0837364	0.642479	-0.130333	0.896303
LOC112267986	2.60715	-0.0623394	1.84729	-0.0337464	0.973079
RBM48	29.2633	0.75628	0.693868	1.08995	0.275736
LOC112268009	14.0462	-0.821842	1.32911	-0.61834	0.536351
SAMD9L	43.1313	1.86987	0.874626	2.13791	0.032524
VPS50	36.4084	-0.0516813	0.616989	-0.0837638	0.933244
CALCR	2.94234	-1.80328	1.60313	-1.12485	0.260652
LOC124901811	35.6453	0.947929	0.961933	0.985442	0.324407
TFPI2-DT	3.24667	2.03307	2.02923	1.00189	0.316395
LOC112267858	6.93585	1.75124	1.45533	1.20333	0.228849
CASD1	34.6073	1.0953	0.718971	1.52342	0.127653
PPP1R9A	7.50755	-0.746365	1.63878	-0.455439	0.648793
PDK4-AS1	1.9035	0.0319012	1.96773	0.0162122	0.987065
DYNC1I1	23.2904	-2.01981	1.00977	-2.00026	0.045472
SLC25A13	50.0351	-0.687507	0.90107	-0.76299	0.44547
SDHAF3	10.3954	0.00114058	1.07475	0.00106125	0.999153
ASNS	34.9455	-0.0346794	0.697463	-0.0497222	0.960344
CCZ1P-OR7E38P	7.43849	-0.364779	1.05149	-0.346915	0.728655
LOC124901706	7.14558	-1.00768	1.22492	-0.822646	0.410709
SCARNA28	52.4904	0.362379	0.558569	0.648763	0.516492
MYH16	9.48718	-2.20341	1.45777	-1.5115	0.130662
CPSF4	37.3071	-0.219875	0.629334	-0.349378	0.726806
ATP5MF	27.2812	0.0672875	0.619131	0.108681	0.913456
ZNF789	16.6442	-0.812999	1.01256	-0.802912	0.422025
FAM200A	25.5298	-0.430035	0.6968	-0.617157	0.537131
TMEM225B	24.264	-0.383256	0.808802	-0.473857	0.635602
CYP3A5	6.28885	0.473008	1.07555	0.439783	0.660094
ZSCAN21	44.5531	-0.829131	0.566095	-1.46465	0.143016
AP4M1	41.5044	-0.270759	0.5502	-0.49211	0.622642
MBLAC1	7.66387	-0.459988	1.00698	-0.456801	0.647814
TRAPPC14	24.0687	0.244919	0.638749	0.383435	0.701397
GAL3ST4	7.35669	-0.283727	1.44873	-0.195845	0.844731
STAG3	5.13652	-1.08064	1.46601	-0.737129	0.461044
CASTOR3P	28.1042	-0.550521	0.785578	-0.700784	0.483438
PMS2P1	26.1576	-1.40262	0.713925	-1.96466	0.049454
STAG3L5P-PVRIG2P-PILRB	16.194	0.683256	1.08485	0.629815	0.528816
PILRA	11.0596	1.38608	1.13914	1.21678	0.223688
ZCWPW1	18.4096	-1.73448	0.700786	-2.47505	0.0133217
PPP1R35	25.577	0.332112	0.759415	0.437326	0.661875
TSC22D4	27.7716	0.561556	0.756931	0.741885	0.458157
NYAP1	16.5883	-0.0925064	0.884598	-0.104574	0.916714
AGFG2	43.3252	-0.0249813	0.564168	-0.04428	0.964681
LRCH4	50.7138	0.448307	0.488818	0.917124	0.359078
PCOLCE-AS1	2.26261	-2.17685	1.77553	-1.22603	0.220188
MOSPD3	17.6906	0.441438	0.814521	0.541961	0.587846
SLC12A9	31.5115	0.373346	0.619203	0.602946	0.546544
MUC3A	15.9506	-3.39178	1.5984	-2.12199	0.0338383
MUC12	4.95033	-0.956088	1.3043	-0.733027	0.463542
CLDN15	14.5945	-1.40654	0.875918	-1.60579	0.108319
SH2B2	42.1102	0.286897	0.659779	0.434838	0.66368
ALKBH4	17.5828	-0.633966	0.842925	-0.752103	0.451989
LRWD1	52.5416	0.367026	0.554802	0.661545	0.508263
RASA4B	29.2747	0.749876	0.772436	0.970794	0.331651
RASA4	16.1835	0.1762	1.15464	0.152601	0.878713
RASA4DP	5.42538	0.588754	1.29152	0.455862	0.648489
FAM185A	7.43064	0.385621	1.20227	0.320744	0.748404
FBXL13	32.2163	-0.656445	0.721908	-0.90932	0.363181
LRRC17	2.04148	2.09965	2.06457	1.01699	0.309159
NFE4	24.3391	0.635357	0.865437	0.734146	0.46286
LOC105375434	3.431	1.04476	1.8205	0.573887	0.566044
DPY19L2P2	7.24465	0.547693	1.26444	0.433151	0.664905
RELN	4.00933	0.166351	2.21277	0.0751776
ORC5	43.5452	-0.0369035	0.542467	-0.0680291	0.945762
KMT2E-AS1	29.6267	-0.261578	0.73223	-0.357235	0.720916
LOC124901717	4.83033	-2.32431	1.31991	-1.76096	0.0782457
LOC124901718	10.6782	0.299544	1.52334	0.196636	0.844112
EFCAB10-AS1	3.20911	0.980411	1.63408	0.599977	0.548521
ATXN7L1	37.7554	-0.13268	0.562963	-0.235682	0.81368
CDHR3	3.40307	2.17417	1.63642	1.32861	0.183977
NAMPT-AS1	13.6351	0.37188	1.0006	0.371656	0.710149
LOC105375440	3.57078	-0.251662	1.438	-0.175008	0.861073
PRKAR2B	20.1103	-0.75537	0.858998	-0.879362	0.379205
COG5	6.4139	1.15094	1.4573	0.789774	0.42966
CBLL1-AS1	11.034	-1.52503	0.946404	-1.6114	0.107093
NRCAM	39.4301	-0.276165	0.603576	-0.457548	0.647277
LRRN3	10.2938	1.31634	1.0666	1.23415	0.217148
LOC124901725	50.2995	-0.337567	1.1313	-0.298387	0.765408
LOC124900232	35.7701	-0.631813	1.11968	-0.56428	0.572564
LSMEM1	13.7397	-0.190053	1.0451	-0.181851	0.855699
HRAT17	3.60258	0.943037	1.64478	0.573351	0.566407
GPR85	18.3305	0.0831418	0.871379	0.0954141	0.923986
PPP1R3A	6.45086	2.75554	1.84352	1.49472	0.134988
TFEC	1.82044	-0.0266632	2.27325	-0.0117291	0.990642
TES	9.80718	0.04719	1.23322	0.0382655	0.969476
CAV2	42.0709	-0.356613	0.795945	-0.448037	0.654126
ST7-AS1	5.66884	-0.940092	1.24847	-0.752994	0.451453
ST7-OT4	4.89568	-0.645523	1.45257	-0.444402	0.656752
LOC105375469	2.38929	1.89868	1.85574	1.02313	0.306244
TSPAN12	8.35326	1.78965	1.21549	1.47237	0.140922
ING3	48.7889	-0.14946	0.545963	-0.273755	0.784273
LOC124901737	18.223	-1.36184	0.894014	-1.52329	0.127686
LOC105375478	6.69568	-3.47395	1.45945	-2.38032	0.0172977
LOC124901739	8.22121	-1.66254	1.4276	-1.16457	0.244194
RNF148	6.73938	2.48919	1.71902	1.44803	0.147608
IQUB	6.41997	-1.29212	1.29669	-0.996474	0.31902
WASL-DT	23.601	0.920317	0.886102	1.03861	0.298985
GPR37	13.3142	0.344047	0.87988	0.391016	0.695786
POT1-AS1	4.67556	3.0497	1.76251	1.73032	0.0835735
LOC100506664	1.36041	0.269222	2.22272	0.121123	0.903594
SND1-IT1	9.32594	-0.734368	1.22167	-0.601116	0.547763
LRRC4	6.47962	-2.20924	1.46319	-1.50987	0.131076
EFCAB3P1	8.60821	-0.0148073	1.28513	-0.011522	0.990807
HILPDA	21.5472	2.64177	0.978601	2.69954	0.00694359
SPMIP1	8.7813	1.59549	1.30841	1.21941	0.222687
IRF5	8.16514	-1.92993	1.56463	-1.23347	0.2174
TPI1P2	8.36779	1.78041	1.34382	1.32488	0.185211
LOC407835	12.0388	0.331517	1.0156	0.326425	0.744102
TSPAN33	11.3219	-1.55497	0.985887	-1.57723	0.114743
LOC124900234	9.15162	-1.85731	1.41364	-1.31384	0.188899
LOC105375500	17.225	-0.26841	1.27232	-0.210961	0.832917
SMKR1	9.08006	-0.508581	1.12687	-0.451321	0.651758
NRF1	43.8825	0.154333	0.614308	0.25123	0.801636
SSMEM1	1.04316	1.19899	2.4098	0.497546	0.618804
CPA4	13.5942	-1.24235	0.93967	-1.32211	0.186131
CEP41	43.8603	-0.739402	0.603246	-1.22571	0.220309
MEST	13.2269	-2.55853	1.07411	-2.382	0.0172189
COPG2IT1	5.42065	-4.79975	1.73259	-2.77027	0.00560092
LINC00513	1.26646	-0.495207	2.291	-0.216153	0.828868
MKLN1-AS	13.5921	-0.0556825	0.832337	-0.066899	0.946662
LOC124901747	8.71998	-0.514288	1.2849	-0.400255	0.688968
MIR3654	8.14923	-0.727945	1.16731	-0.623611	0.532883
LOC124901749	10.1589	0.715967	1.56192	0.458389	0.646673
LRGUK	6.85742	-1.45276	1.49927	-0.968977	0.332557
LINC03060	9.56166	-0.504646	0.911271	-0.553782	0.579728
AKR1B10	36.511	-0.261415	0.90729	-0.288128	0.773249
LOC105375520	43.2568	0.743455	1.56194	0.475983	0.634087
LOC124901750	5.57455	-2.46185	1.35741	-1.81364	0.0697328
LOC124901751	7.46667	-0.630124	1.36765	-0.460735	0.644989
AGBL3	7.58446	-2.69466	1.23937	-2.17422	0.0296883
TMEM140	21.1537	-0.188252	0.713893	-0.263697	0.792013
LOC105375521	11.0171	-0.72256	1.43184	-0.504638	0.613813
FAM180A	12.0038	-0.458362	0.958186	-0.478365	0.632391
AKR1D1	35.9991	-2.08163	1.02511	-2.03063	0.0422922
ZC3HAV1L	5.98444	0.067584	1.48131	0.0456246	0.963609
LUC7L2	47.9802	0.476393	0.715547	0.665775	0.505555
TBXAS1	17.4444	-0.0295687	0.883274	-0.0334763	0.973295
LOC105375532	4.02729	-1.02574	1.39809	-0.73367	0.46315
DENND2A	14.9024	-0.0318358	1.33619	-0.0238257	0.980992
NDUFB2-AS1	10.4469	-1.2838	1.2316	-1.04238	0.297235
TMEM178B	8.90545	-1.40912	1.45952	-0.965465	0.334312
AGK	41.6208	-0.216257	0.621389	-0.348022	0.727824
TAS2R4	10.3699	0.129507	1.56615	0.0826914	0.934097
TRPV6	1.86448	1.46943	2.16836	0.677667	0.497983
FAM131B	6.13442	1.59193	1.62675	0.978591	0.327782
TCAF2	1.66192	1.21604	2.31775	0.524664	0.599816
TCAF1	21.2421	0.343329	0.666802	0.514889	0.606631
TPK1	8.7426	0.754943	1.21646	0.620608	0.534857
RNY5	5.40183	-0.547445	1.30809	-0.418508	0.675576
RNY4	13.3679	1.60128	1.30681	1.22533	0.220449
RNY3	5.53404	0.844092	1.39494	0.605108	0.545107
RNY1	25.0241	-0.390308	0.743147	-0.52521	0.599437
ZNF786	32.8159	2.46705	0.86684	2.84603	0.00442686
ZNF425	26.6278	-0.0961439	0.712005	-0.135033	0.892586
LOC124901769	5.28515	4.5561	1.8497	2.46316	0.0137719
LOC155060	10.4193	-0.917558	1.26883	-0.723152	0.469587
ZNF767P	41.2051	0.461281	0.883356	0.522192	0.601537
ZNF467	4.04224	1.51097	1.74096	0.867897	0.385451
SSPOP	4.44827	-0.0855912	1.78633	-0.0479146	0.961784
ATP6V0E2-AS1	10.2805	-1.20399	1.04941	-1.1473	0.251257
ATP6V0E2	51.3197	0.152982	0.645164	0.237121	0.812563
ZNF775	43.4432	0.636429	0.579707	1.09784	0.272272
LOC728743	16.6904	-0.504923	0.765594	-0.659519	0.509563
GIMAP2	3.29835	2.01849	2.10992	0.956664	0.338737
LOC105375566	1.92741	2.00464	2.14831	0.933124	0.350756
TMEM176B	28.5061	1.99338	1.10178	1.80923	0.0704152
ATG9B	6.71289	-2.2592	1.45807	-1.54945	0.121274
ABCB8	46.8913	1.14406	0.741958	1.54195	0.123086
ASIC3	14.6892	-1.34375	0.852712	-1.57585	0.11506
CDK5	47.8399	1.65501	0.557687	2.96762	0.00300111
LOC124901779	4.67146	-3.1363	1.50797	-2.07982	0.0375419
WDR86	4.44437	-2.1323	1.46634	-1.45417	0.1459
LOC731075	5.33573	-3.40265	1.39485	-2.43943	0.0147103
LINC01003	7.83361	-0.889285	1.31688	-0.675299	0.499486
XRCC2	15.8015	-1.15549	0.871211	-1.3263	0.184739
ACTR3B	45.6173	-0.314992	0.513982	-0.612845	0.539979
LOC102723686	2.30165	-3.4208	1.84817	-1.85091	0.0641822
PAXIP1-AS2	36.0312	-0.156673	0.658935	-0.237767	0.812062
LOC124901781	5.83562	-2.09515	1.71067	-1.22476	0.220667
PAXIP1-DT	46.589	-0.494136	0.559395	-0.883341	0.377052
LOC124901783	21.2496	-1.50172	1.2247	-1.22619	0.220126
LOC124901784	25.2096	0.227274	0.873291	0.26025	0.794671
LOC124901785	27.4061	1.41534	1.0266	1.37866	0.168
LOC105375587	2.74887	-1.363	2.66252	-0.511922	0.608706
RBM33-DT	12.8029	-1.15847	1.08206	-1.07061	0.284346
LOC389602	11.0675	1.8842	1.24259	1.51635	0.129432
LOC124901789	7.24596	-1.06186	1.45404	-0.730285	0.465216
RNF32-DT	1.9694	-0.368002	1.95338	-0.188392	0.850569
RNF32-AS1	6.65393	-0.809908	1.13599	-0.712952	0.475875
LOC105375607	10.8806	0.208015	1.25277	0.166044	0.868123
RPL23AP53	41.1376	-0.251296	0.590153	-0.425816	0.670242
ZNF596	25.86	-0.518359	0.881021	-0.588362	0.556289
LOC124902052	10.2465	-0.446273	1.01771	-0.438507	0.661019
FAM87A	7.74697	-1.75348	1.48619	-1.17985	0.238061
TDRP	21.7358	-0.0217792	1.21672	-0.0179	0.985719
LOC105377796	21.1772	-0.120776	2.3357	-0.0517089	0.958761
MCPH1	7.29642	0.855053	1.31127	0.652079	0.51435
ANGPT2	14.2933	-0.739961	1.1024	-0.671225	0.502077
PRAG1	10.8943	-1.3458	1.05914	-1.27065	0.203852
MFHAS1	10.446	-0.357158	1.00669	-0.354786	0.72275
ERI1	3.01086	-0.29117	1.57117	-0.185321	0.852977
PPP1R3B	1.74185	-1.06346	2.19297	-0.484941	0.627718
TNKS	7.48617	-0.670817	1.12121	-0.598299	0.54964
PINX1	4.69936	0.563648	1.33931	0.42085	0.673864
XKR6	12.3696	1.61693	1.3795	1.17211	0.241154
BLK	10.1133	0.358041	1.048	0.341642	0.732621
NEIL2	3.61152	0.0300393	1.61443	0.0186068	0.985155
FDFT1	16.2009	-0.502222	0.779487	-0.644298	0.519382
FAM86B1	3.14142	-1.42781	1.58177	-0.902669	0.366702
FAM86B2-DT	5.66598	0.13886	1.32429	0.104856	0.91649
LONRF1	13.1474	0.0816281	0.825609	0.0988702	0.921241
C8orf48	18.3139	-0.067202	0.952545	-0.07055	0.943756
TUSC3	9.31851	-0.358206	1.39582	-0.256628	0.797466
MICU3	31.4657	-0.544102	0.589912	-0.922344	0.356349
MTUS1	6.41825	-1.2662	1.41386	-0.895562	0.370487
NAT1	8.40057	0.79998	1.13371	0.70563	0.480418
LOC124901896	15.8854	0.213897	1.07377	0.199201	0.842105
LOC124901899	1.90139	-0.997018	1.96284	-0.507948	0.61149
LZTS1	2.96573	-2.47432	2.13222	-1.16044	0.245868
DOK2	2.53012	-0.446284	1.87583	-0.237913	0.811949
DMTN	2.64145	-0.00757926	2.45163	-0.00309152	0.997533
NUDT18	24.424	0.365744	0.817386	0.447456	0.654546
REEP4	40.7811	0.36322	0.548424	0.662298	0.50778
PHYHIP	15.9905	-0.00161053	0.897146	-0.00179517	0.998568
PIWIL2	5.52595	3.24656	1.60666	2.02069	0.0433119
PDLIM2	36.2342	-0.0395109	0.779774	-0.0506696	0.959589
C8orf58	23.2782	0.0822899	0.701118	0.11737	0.906567
EGR3	25.1227	3.01085	1.47076	2.04714	0.0406447
LOC254896	5.34177	-0.931471	1.33523	-0.69761	0.485421
TNFRSF10C	7.96056	0.23289	1.10894	0.210012	0.833658
TNFRSF10A	10.1899	-1.41264	0.995925	-1.41842	0.156067
TNFRSF10A-DT	1.52964	-0.57955	2.18195	-0.265611	0.790539
LOXL2-AS1	39.5265	1.10111	0.846361	1.301	0.193259
ENTPD4-DT	14.9596	0.792654	1.00361	0.789804	0.429642
LOC107986930	45.404	2.4681	0.858897	2.87357	0.00405864
LOC107986931	3.27703	0.0130089	1.64824	0.0078926	0.993703
ADAM28	12.8373	0.316374	1.1347	0.278816	0.780386
ADAM7-AS1	4.41009	-1.52382	1.4247	-1.06957	0.284812
ADAM7	9.57022	-1.76969	1.63688	-1.08114	0.279636
NEFM	4.09545	0.31476	1.66416	0.18914	0.849983
LOC124901912	24.8403	1.84959	0.994653	1.85953	0.0629515
SDAD1P1	24.1656	0.852865	0.825255	1.03346	0.30139
LOC124901916	15.1778	-0.477639	1.026	-0.465533	0.64155
PBK	5.71623	-2.46626	1.6169	-1.5253	0.127185
SCARA5	19.1686	0.85964	1.09965	0.781741	0.434367
NUGGC	17.7285	1.21892	1.17097	1.04095	0.297899
FBXO16	9.71187	-1.62908	0.926572	-1.75818	0.0787177
FZD3	14.449	0.108316	1.18271	0.0915834	0.927029
INTS9	24.947	-0.919126	0.630431	-1.45793	0.144859
LOC124901924	13.3467	1.38696	0.989445	1.40176	0.160987
LOC124901925	3.04671	1.06374	1.85191	0.574399	0.565698
LOC101929470	18.5707	-0.328805	0.797421	-0.412335	0.680094
DCTN6-DT	8.02571	-0.990646	1.05736	-0.936905	0.348808
RBPMS-AS1	5.19468	0.0928712	1.39255	0.0666915	0.946827
UBXN8	20.0877	-0.631017	0.713849	-0.883964	0.376716
LOC105379355	4.41983	-0.948975	1.55914	-0.608653	0.542755
PURG	29.4094	-0.936962	0.641454	-1.46069	0.144102
LOC105379362	17.3494	-1.16667	0.8688	-1.34285	0.179321
FUT10	28.5536	2.26028	1.12379	2.0113	0.0442937
SNORD13	6.53081	-1.95223	1.43291	-1.36242	0.173064
RNF122	10.228	-0.398047	1.29311	-0.307821	0.758219
UNC5D	4.57545	-2.46053	1.49028	-1.65105	0.0987278
LOC124902062	4.84534	-0.248148	1.45936	-0.170039	0.86498
ADGRA2	29.2602	0.0749681	0.883878	0.0848172	0.932407
STAR	5.17803	-2.44726	1.56388	-1.56486	0.117616
LETM2	19.514	-0.0233683	0.650244	-0.0359377	0.971332
LOC102723716	2.38232	-0.549488	1.8975	-0.289586	0.772133
RNF5P1	1.60281	-0.324136	2.25999	-0.143424	0.885955
LOC105379771	1.80734	2.32347	2.49928	0.929654	0.35255
SFRP1	3.41206	1.75185	1.9784	0.885489	0.375893
GINS4	11.0729	2.27032	1.28685	1.76425	0.0776901
LOC105379392	3.69494	0.115247	1.58603	0.0726637	0.942074
AP3M2	42.3456	0.0215309	0.65188	0.033029	0.973651
LOC105379395	3.35965	-2.55375	1.38305	-1.84646	0.0648253
POLB	41.1894	-1.448	0.798215	-1.81405	0.0696707
SMIM19	43.9154	-1.0721	0.613754	-1.74679	0.0806738
RNF170	51.0964	0.796357	0.638347	1.24753	0.212203
POMK	16.7728	0.24094	0.823888	0.292443	0.769948
LOC112268027	8.60921	-4.70516	1.35193	-3.48034	0.000500775
CLXN	6.02535	-3.00223	1.46776	-2.04545	0.0408104
LOC107986942	8.05861	-2.4137	1.094	-2.20632	0.0273616
PXDNL	3.43618	-0.314979	1.66389	-0.189303	0.849856
PCMTD1-DT	14.8174	1.0341	1.08447	0.95355	0.340311
LINC02984	11.8443	0.999632	1.16624	0.857143	0.391366
RGS20	41.6006	0.345486	0.627118	0.550911	0.581695
TCEA1	39.6289	-0.899166	0.547327	-1.64283	0.100418
LYPLA1	45.3206	-0.0128375	0.74734	-0.0171776	0.986295
SOX17	3.94908	2.81681	2.64572	1.06467	0.287027
RP1	11.3189	0.612889	0.949279	0.645636	0.518515
TMEM68	47.4192	0.66813	0.68421	0.976499	0.328817
LYN	11.1727	0.982658	1.34741	0.729294	0.465822
LINC03018	8.83598	1.11619	1.15095	0.969805	0.332144
FAM110B	49.8046	1.28994	0.733426	1.75878	0.0786146
NKAIN3	22.5744	-1.06372	0.81322	-1.30803	0.190864
TTPA	1.68648	-1.43873	2.2697	-0.633883	0.526157
TRIM55	6.52352	-2.99754	1.40336	-2.13597	0.032682
TRY-GTA5-2	3.60415	-2.1791	1.6	-1.36194	0.173217
LOC102724687	14.9991	-1.0903	0.995733	-1.09497	0.273529
ADHFE1	5.25091	-4.00946	1.41434	-2.83486	0.00458459
VXN	1.89529	0.0200372	1.94977	0.0102767	0.991801
MYBL1	30.5254	-1.02947	0.745278	-1.38132	0.16718
C8orf44	6.85136	0.30947	1.1764	0.263065	0.7925
LOC107986951	5.77251	0.907797	1.35131	0.671788	0.501718
LACTB2	45.8759	-0.274353	0.753284	-0.364209	0.715702
XKR9	2.65214	0.145884	1.94805	0.0748871	0.940305
EYA1	24.3348	-1.63277	0.936557	-1.74338	0.0812677
LOC124901962	29.154	-0.795403	1.00429	-0.792008	0.428356
LY96	34.5292	-0.0116516	0.635549	-0.0183332	0.985373
JPH1	50.3825	-1.34628	0.697309	-1.93067	0.0535234
GDAP1	21.2866	-0.0930485	0.824493	-0.112856	0.910145
PI15	11.4066	-1.94505	1.26913	-1.53258	0.125379
CRISPLD1	18.6273	-0.082043	0.795045	-0.103193	0.91781
LOC105375905	3.62312	-0.0690155	1.64817	-0.041874	0.966599
HNF4G	5.77005	-1.52161	1.34261	-1.13332	0.257078
IL7	5.64491	0.960086	1.60542	0.598026	0.549822
MITA1	31.5808	-0.0193868	1.17274	-0.0165313	0.986811
LINC02605	8.43736	-1.83549	1.4215	-1.29124	0.196621
LOC105375913	11.9511	-0.209374	1.1224	-0.186542	0.85202
HEY1	46.612	-1.01972	0.938867	-1.08612	0.277427
TPD52	41.8112	-0.493338	0.94923	-0.519724	0.603256
ZNF704	8.30897	-0.789495	1.58319	-0.498675	0.618008
LOC124901967	20.0579	-0.697423	1.13513	-0.614397	0.538953
LNMICC	6.10897	3.24692	1.95882	1.65759	0.0974006
SNX16	40.6377	0.116819	0.556332	0.209982	0.833682
LRRCC1	30.2094	-2.05804	0.797806	-2.57963	0.00989058
E2F5	19.4958	0.470474	1.06156	0.443191	0.657627
RBIS	50.3899	-1.01938	0.743002	-1.37197	0.170073
CA13	19.4105	-0.367435	0.746622	-0.492129	0.622628
CA2	2.58298	0.0117218	2.06188	0.00568499	0.995464
CNGB3	3.60153	-2.74311	1.85113	-1.48186	0.138378
LOC105375630	10.5068	-3.46682	1.52092	-2.27942	0.0226418
LOC112268015	1.77791	-1.07321	1.8181	-0.59029	0.554996
PARAIL	28.042	0.246545	0.72507	0.340029	0.733835
LOC124901974	37.5462	-0.796582	0.78273	-1.0177	0.308822
TMEM64	53.5723	0.914186	0.728626	1.25467	0.209598
LOC105375634	11.0205	-3.43938	1.2765	-2.69439	0.00705172
LRRC69	7.04472	-0.208507	1.26096	-0.165356	0.868664
RUNX1T1	7.65928	-2.01262	1.18592	-1.69709	0.0896787
LOC124901978	11.1848	-3.40311	1.33278	-2.55339	0.0106681
TMEM67	43.6643	-0.0634078	0.527724	-0.120153	0.904362
MIR378D2HG	1.6709	-0.664306	1.95672	-0.3395	0.734233
LOC105375647	7.89603	-0.510165	1.244	-0.410101	0.681732
RAD54B	28.1659	-0.182369	0.696505	-0.261834	0.793449
CCNE2	14.2916	-0.648696	0.916131	-0.708082	0.478895
NDUFAF6	47.4146	-1.05106	0.510145	-2.06032	0.0393684
PLEKHF2	39.3065	-0.335336	0.591243	-0.56717	0.570598
CFAP418	13.5588	0.215866	1.09252	0.197586	0.843369
GDF6	2.1063	1.54684	2.91636	0.530403	0.595833
MTERF3	37.1395	-0.220644	0.638251	-0.3457	0.729568
LOC124900253	16.7366	-0.224397	1.26384	-0.177552	0.859075
LOC124901985	3.15634	1.55935	2.12695	0.733138	0.463475
LOC105375655	8.62371	-1.80581	1.00225	-1.80175	0.0715841
SNORA72	3.10037	-0.184208	1.77873	-0.103562	0.917517
OSR2	6.998	-1.36089	1.22933	-1.10701	0.268288
VPS13B-DT	8.77981	-1.23266	1.10999	-1.11051	0.266778
SPAG1	34.2765	0.73853	0.659916	1.11913	0.263085
ANKRD46	17.3441	-0.37095	0.937135	-0.395834	0.692228
LINC03044	6.81666	-0.739133	1.44153	-0.512741	0.608133
ZNNT1	31.141	-0.290974	0.76058	-0.382569	0.70204
NACA4P	17.5462	-1.39144	0.852606	-1.63198	0.102684
LINC03047	2.75791	-1.46333	1.80437	-0.810992	0.41737
LOC101927245	16.1043	0.86701	0.829741	1.04492	0.296062
GASAL1	28.7946	0.778307	0.853279	0.912137	0.361697
MAILR	11.1608	0.261181	1.00936	0.258758	0.795822
LINC01181	14.2527	-1.5268	1.12984	-1.35134	0.176586
BAALC-AS2	2.14654	-0.974838	1.9432	-0.501668	0.615901
LOC105369147	28.122	-1.58879	0.907067	-1.75157	0.0798481
RIMS2	17.1216	0.263037	0.773148	0.340216	0.733694
LOC124902065	5.07744	-0.59275	1.45332	-0.40786	0.683376
DCSTAMP	6.48639	-0.102545	1.49481	-0.0686005	0.945308
LOC105375694	3.86276	-2.37202	1.46004	-1.62462	0.104243
ZFPM2	13.2671	-0.466512	1.0778	-0.432838	0.665132
OXR1-AS1	3.19393	0.282543	1.68954	0.167231	0.867188
ANGPT1	12.9002	-0.315317	1.0675	-0.295378	0.767705
TMEM74	5.44839	-1.19899	1.30224	-0.920713	0.3572
TRHR	4.5708	-1.96136	1.82934	-1.07217	0.283644
LINC00536	16.4023	-0.820161	0.946646	-0.866386	0.386278
LOC102723447	1.62359	-1.54623	2.30874	-0.669732	0.503029
LOC124902006	7.02865	0.757	1.34598	0.562416	0.573832
LOC112268030	12.7871	-0.523229	1.03911	-0.503538	0.614586
RAD21-AS1	2.72862	-0.483303	1.49935	-0.322343	0.747193
AARD	16.6995	-0.282338	0.911346	-0.309803	0.75671
MED30	23.5557	0.181327	0.688867	0.263225	0.792377
LOC105375721	54.0149	-0.67844	0.953929	-0.711207	0.476956
SAMD12	37.0312	-0.574662	0.824323	-0.697133	0.48572
LOC124902008	0.589256	1.08799	3.52617	0.308548	0.757666
TNFRSF11B	39.3622	2.07327	1.06577	1.94533	0.0517354
COLEC10	10.5484	2.74764	1.17398	2.34044	0.0192612
LOC124902009	1.95823	-0.242307	2.10587	-0.115063	0.908395
LOC105375728	3.82587	0.485829	1.56854	0.309734	0.756764
DSCC1	10.3674	-0.895189	1.21292	-0.738047	0.460486
DEPTOR	10.0942	-0.497003	1.18961	-0.417787	0.676103
COL14A1	4.87511	-1.22141	1.49943	-0.814584	0.415311
MTBP	17.9148	-0.802307	0.900155	-0.891299	0.372769
HAS2-AS1	5.98344	-0.353725	1.42845	-0.247628	0.804422
LOC105375733	4.78078	-0.725565	1.37516	-0.527622	0.597761
TBC1D31	32.0814	0.949663	0.635663	1.49397	0.135183
C8orf76	1.97429	2.40634	2.09481	1.14871	0.250674
NTAQ1	23.3365	0.351854	0.805862	0.436618	0.662388
KLHL38	44.3555	-1.38088	1.69929	-0.812626	0.416433
TRMT12	42.5236	0.723024	0.694879	1.0405	0.298106
LOC105375740	5.36976	0.21915	1.59639	0.137279	0.89081
LOC105375741	5.07079	0.44907	1.53071	0.293373	0.769237
LOC105375743	3.5817	1.13894	1.85772	0.613088	0.539818
ZNF572	3.60975	1.30001	1.74758	0.743889	0.456944
LINC02964	3.39163	-3.77213	1.82283	-2.06938	0.0385106
LRATD2	10.746	-0.387082	1.15069	-0.336391	0.736576
PVT1	48.875	-1.82659	0.704798	-2.59165	0.00955173
LOC124902026	2.51099	0.332143	1.97247	0.168389	0.866277
LOC105375760	7.09517	-2.08432	1.74845	-1.1921	0.233222
DNAAF11	44.0016	-0.828789	0.543152	-1.52589	0.127038
TMEM71	19.3488	1.54836	1.00096	1.54688	0.121892
TG	16.8123	-2.05424	0.873635	-2.35138	0.0187042
SLA	5.29813	-1.09652	1.52601	-0.718555	0.472415
CCN4	17.671	-0.311411	0.827946	-0.376124	0.706824
ST3GAL1-DT	23.504	-1.16483	1.03269	-1.12796	0.259336
LOC101927798	4.56945	1.13942	1.61835	0.704064	0.481393
LOC101927822	3.04894	2.13696	2.11842	1.00875	0.313092
PEG13	2.05774	-1.23634	1.82314	-0.67814	0.497683
LOC107986982	14.6201	-1.32469	1.41056	-0.939118	0.34767
ERICD	2.4826	-0.638147	1.77475	-0.359571	0.719168
DENND3-AS1	10.779	-1.38186	1.11688	-1.23725	0.215996
DENND3	23.7369	-0.459154	0.889906	-0.515958	0.605884
SLC45A4	42.641	-0.635833	0.64776	-0.981588	0.326303
LOC124902074	21.7208	-0.490111	1.22884	-0.398842	0.69001
PSCA	10.7282	-0.196858	1.16049	-0.169634	0.865298
THEM6	33.1748	0.863385	0.799815	1.07948	0.280373
LY6D	5.00827	-0.468317	2.04092	-0.229464	0.818508
GLI4	20.5385	0.216191	0.684467	0.315853	0.752114
MINCR	8.32706	-2.4621	1.09079	-2.25716	0.0239979
ZNF696	20.3509	-0.429089	0.903656	-0.474836	0.634904
RHPN1	7.25014	0.589814	1.27949	0.460977	0.644815
ZC3H3	47.3641	0.323145	0.594635	0.543434	0.586831
PUF60	48.856	-1.04695	0.592663	-1.76652	0.0773091
LOC107986985	19.4548	-0.11703	0.860048	-0.136074	0.891763
EPPK1	7.26597	-2.33173	1.49268	-1.56211	0.118263
PARP10	53.7948	1.75214	0.575576	3.04415	0.0023334
OPLAH	2.94888	0.0165476	1.87084	0.00884501	0.992943
LOC124902038	9.80302	-0.103661	0.998649	-0.103801	0.917327
HGH1	36.5721	0.0294566	0.717421	0.041059	0.967249
BOP1	47.114	0.999761	0.660037	1.5147	0.129847
VPS28	1.0505	-0.699741	2.44095	-0.286668	0.774367
TONSL	22.3348	1.03504	0.903368	1.14576	0.251896
ZFTRAF1	5.35687	0.420949	1.34937	0.311959	0.755071
TMEM276	8.14237	-1.00263	1.29884	-0.771944	0.440148
LOC101928953	10.6396	0.957363	1.2929	0.740476	0.459011
MFSD3	9.06893	1.31692	1.17263	1.12305	0.261418
RECQL4	40.4334	0.157708	0.559366	0.281941	0.777989
LRRC24	5.952	1.23552	1.35313	0.913087	0.361197
C8orf82	33.3675	0.722838	0.799218	0.904432	0.365766
ARHGAP39	24.669	-1.02689	0.690232	-1.48774	0.136819
ZNF34	19.6477	-0.807166	0.840722	-0.960087	0.337012
ZNF517	12.579	-0.223871	1.00371	-0.223044	0.823501
LOC100130027	25.9602	-0.818104	0.648554	-1.26143	0.207155
COMMD5	53.4475	0.288328	0.451875	0.638071	0.523428
ZNF250	26.5494	0.0515874	0.629187	0.0819905	0.934654
ZNF16	14.2432	-0.398053	1.07897	-0.36892	0.712187
WASHC1	35.5294	-0.208055	0.787361	-0.264244	0.791592
DOCK8	3.67334	0.475304	2.32718	0.20424
KANK1	39.7351	-0.177364	0.642475	-0.276064	0.782499
DMRT2	4.32165	-2.24887	1.47894	-1.5206	0.128361
VLDLR-AS1	2.82206	-0.974433	1.58527	-0.61468	0.538766
LOC105375957	14.1245	-2.41389	1.03099	-2.34133	0.0192152
RFX3	47.6593	0.0567316	0.584199	0.0971101	0.922639
LOC124902110	10.6133	-1.03742	1.11616	-0.929454	0.352654
RFX3-DT	4.64603	-1.37586	1.23686	-1.11238	0.265975
LOC105375962	15.666	0.803909	1.09028	0.737343	0.460914
GLIS3-AS1	7.69878	1.56339	1.28683	1.21491	0.2244
LOC105375964	8.08714	-3.67626	1.29334	-2.84245	0.00447682
LOC124902111	2.63744	-1.24311	2.22216	-0.559418	0.575876
SPATA6L	8.74708	-0.957727	1.33663	-0.716524	0.473668
PLPP6	35.5579	0.902753	0.827641	1.09075	0.275381
LOC124902113	14.4026	0.644257	1.58813	0.405671	0.684984
LOC124902114	28.7398	-1.98905	0.664307	-2.99417	0.00275193
PDCD1LG2	25.1931	0.563217	0.918883	0.612937	0.539918
ERMP1	41.4834	-0.185321	0.59291	-0.312563	0.754613
IL33	26.7721	-0.0021145	0.860192	-0.00245817	0.998039
GLDC	3.04243	-1.25176	1.85401	-0.675166	0.49957
DMAC1	28.0486	-1.06676	0.66813	-1.59663	0.110348
PTPRD-AS1	2.36566	-2.68297	1.89798	-1.4136	0.157481
ZDHHC21	27.2935	0.284667	0.633682	0.449228	0.653267
CCDC171	39.3596	-1.15584	0.660532	-1.74987	0.0801409
LOC105375983	4.64447	0.067458	1.61376	0.0418017	0.966657
LOC107986990	10.068	-1.85249	1.12097	-1.65258	0.0984163
LOC102724102	14.3265	-1.47471	1.96515	-0.750435	0.452993
PLIN2	11.4904	-1.79728	1.48535	-1.21001	0.226276
ACER2	7.89882	-0.466746	1.1736	-0.397705	0.690848
LOC107987026	8.17337	0.772041	1.67555	0.46077	0.644964
ELAVL2	9.90153	-1.62411	1.32844	-1.22257	0.221493
CAAP1	33.0411	1.48666	0.675665	2.20029	0.0277866
IFT74	30.1957	0.180981	0.552646	0.32748	0.743305
TEK	10.0349	0.766558	1.1683	0.656131	0.51174
MOB3B	6.5888	-1.32814	1.54484	-0.859728	0.389939
LINGO2	20.0255	-0.151502	0.822472	-0.184203	0.853854
LOC101060445	10.0851	-0.835963	1.16716	-0.716238	0.473844
LOC124902138	3.17889	-1.99915	2.04686	-0.976692	0.328722
SMIM27	3.04767	-0.479013	1.71375	-0.279512	0.779852
NDUFB6	41.1893	-0.636193	0.689011	-0.923343	0.355829
LOC124902139	5.84962	0.236885	1.44869	0.163517	0.870112
B4GALT1-AS1	2.26085	-1.25323	1.76782	-0.708912	0.478379
AQP3	4.62853	-1.88636	1.50391	-1.2543	0.209732
PTENP1	9.05663	-0.954423	0.918882	-1.03868	0.298954
UBE2R2-AS1	4.03209	-0.796496	1.89974	-0.419267	0.675021
PRSS3	32.8262	0.469439	0.814364	0.576448	0.564312
KIF24	18.0277	-0.0378907	0.798438	-0.047456	0.96215
NUDT2	26.5062	-1.26671	0.965379	-1.31214	0.189473
MYORG	8.74583	0.433808	1.30324	0.332869	0.739233
DNAI1	8.01646	1.91759	1.51304	1.26737	0.205022
RPP25L	16.9357	-0.290474	0.888654	-0.32687	0.743766
ARID3C	4.80824	0.301562	1.39023	0.216915	0.828275
GALT	23.676	-0.495471	1.07162	-0.462356	0.643826
IL11RA	9.65047	-0.441129	0.997234	-0.442352	0.658234
LOC730098	5.52246	-0.0230936	1.22084	-0.0189162	0.984908
PHF24	11.2036	0.378694	0.932946	0.405912	0.684807
LOC105376025	19.9109	-0.267322	1.34038	-0.199438	0.84192
FANCG	29.0143	0.324202	0.588703	0.550706	0.581836
PIGO-AS1	13.1292	-1.48373	0.91281	-1.62545	0.104067
CD72	9.3587	0.956179	1.07757	0.887348	0.374891
ARHGEF39	4.92288	0.176193	1.32674	0.132801	0.89435
MSMP	18.9362	1.30539	1.12125	1.16422	0.244334
HINT2	28.1807	-0.238656	0.58602	-0.407248	0.683826
HRCT1	6.54876	4.20306	1.82878	2.29828	0.0215456
RECK	33.9189	-0.06862	0.613629	-0.111827	0.910961
GLIPR2	21.8441	-1.40522	0.83244	-1.68808	0.0913968
CCIN	9.71078	-1.56533	1.43704	-1.08927	0.276034
LOC124902150	1.83063	-1.24518	2.12158	-0.586913	0.557262
LOC102724322	6.18648	-0.916419	1.1939	-0.767586	0.442733
LOC124902152	10.6966	-1.05383	1.40514	-0.74998	0.453267
LOC105376033	28.5177	-0.0801317	1.12093	-0.0714866	0.943011
FBXO10	40.5526	0.373266	0.662112	0.563752	0.572923
FRMPD1	3.14315	0.571257	1.92584	0.296628	0.766751
SPATA31A1	1.28575	-0.761517	2.96606	-0.256743	0.797377
GLIDR	4.99691	-0.598839	1.21203	-0.494077	0.621251
BMS1P14	21.5625	-0.497094	0.895284	-0.555237	0.578733
LOC107984006	7.8088	-1.52391	0.980403	-1.55437	0.120096
LOC107986997	4.4887	-0.912211	1.91704	-0.475845	0.634185
LOC105376058	4.91808	1.92695	1.67765	1.1486	0.250721
ZNG1F	10.6199	-1.96127	0.856875	-2.28886	0.0220874
LOC124900272	13.3263	-0.461824	1.32049	-0.349736	0.726537
LOC107984035	3.13229	-2.02234	1.62496	-1.24455	0.213298
LOC107987000	4.95826	-1.69724	1.36762	-1.24102	0.214599
LOC105376063	7.30972	-2.84685	1.51522	-1.87884	0.0602665
SPATA31A6	0.734699	-1.30129	4.75652	-0.27358	0.784408
SPATA31A7	1.11068	-1.42367	3.69824	-0.384959	0.700267
LOC107987007	9.09893	-1.4568	1.12243	-1.2979	0.194321
FGF7P6	6.90733	-1.53806	1.18949	-1.29304	0.195998
LOC107987020	37.5708	0.398901	0.856701	0.465625	0.641484
LINC01410	5.12819	-1.88174	1.64953	-1.14077	0.253964
LOC100132249	5.67759	-2.00767	1.4984	-1.33988	0.180285
LERFS	19.6023	0.933915	1.06813	0.874344	0.381931
FAM88B	2.83156	-0.544084	1.85416	-0.293439	0.769187
LINC00537	18.4377	-1.13568	0.895195	-1.26864	0.20457
MIR4477B	3.97649	-0.505489	1.67709	-0.301408	0.763103
FRG1JP	3.25606	-0.984565	1.72479	-0.57083	0.568115
ZNF658	7.90963	0.0350429	1.43203	0.0244708	0.980477
FAM74A3	5.78663	-1.60656	1.43886	-1.11655	0.264186
SPATA31A3	4.08021	-3.42214	5.25591	-0.651103	0.51498
LOC101927602	2.91902	1.42594	2.72036	0.524173	0.600158
FAM27E3	3.23456	-1.56305	1.48927	-1.04955	0.293927
FAM27B	3.43703	1.17809	1.84464	0.638654	0.523048
ZNG1C	5.4298	-1.50486	1.34019	-1.12287	0.261491
FXN	9.29241	-0.889457	1.04865	-0.848194	0.39633
MAMDC2	8.40854	0.197329	1.22561	0.161005	0.872089
LOC124900273	22.2218	0.662747	1.04385	0.634907	0.525489
KLF9-DT	3.78536	-2.8414	1.63956	-1.73303	0.0830905
TRPM3	10.4247	-0.530742	1.13705	-0.466771	0.640664
LOC107984011	41.8003	-0.335685	0.811152	-0.413838	0.678993
ABHD17B	48.6744	0.225687	0.495132	0.455813	0.648525
C9orf85	38.6474	-0.425772	0.500727	-0.850308	0.395154
TMC1	12.8444	-2.71514	1.26182	-2.15177	0.0314155
LOC101927191	12.3085	0.872206	1.20691	0.722677	0.469878
RORB	11.9949	1.77237	1.3291	1.33352	0.182362
C9orf40	23.7547	2.24046	1.00938	2.21965	0.0264426
NMRK1	44.6893	0.4129	0.570267	0.724046	0.469037
LOC124902184	3.10101	2.16102	1.93108	1.11907	0.26311
LOC105376093	7.25044	-1.23609	1.134	-1.09003	0.2757
GNA14	5.23417	-1.12639	1.63519	-0.688846	0.49092
LOC107987081	17.9205	0.645477	1.25517	0.514253	0.607075
CEP78	22.7357	0.523423	0.71281	0.734309	0.462761
LOC124902329	5.38411	-0.146409	1.45832	-0.100396	0.92003
LOC107987087	1.83258	-0.390309	2.13591	-0.182737	0.855005
FRMD3	27.5378	-0.313401	0.978443	-0.320306	0.748736
IDNK	9.75885	-0.675301	1.11683	-0.604658	0.545406
UBQLN1-AS1	3.83875	-0.698388	1.47313	-0.474085	0.63544
GKAP1	19.1276	-0.427323	0.97175	-0.439746	0.660121
KIF27	36.361	-0.932435	0.56241	-1.65793	0.0973321
RMI1	23.766	-0.327596	0.838323	-0.390775	0.695964
LOC389765	10.1581	-0.601689	0.856273	-0.702684	0.482253
C9orf153	2.83939	2.24498	1.90746	1.17695	0.239217
GAS1	42.7789	-0.829695	1.67468	-0.495434	0.620294
SPATA31E1	5.747	-2.29075	1.495	-1.53227	0.125455
CDK20	37.2468	0.0423442	0.568486	0.074486	0.940624
LOC124902204	8.29854	-1.3493	1.13508	-1.18873	0.234547
LOC105376136	19.5607	-1.71798	0.805853	-2.13188	0.033017
SEMA4D	35.2781	-0.561354	0.884957	-0.634329	0.525866
DIRAS2	6.39645	-1.22877	1.97614	-0.621802	0.534072
LOC124902208	3.79586	-0.330122	1.74244	-0.189459	0.849733
LOC105376146	9.61355	-0.954194	1.15992	-0.82264	0.410713
IPPK	32.5094	-1.47924	0.630926	-2.34455	0.0190503
LOC107987095	16.4385	0.121871	0.803643	0.151648	0.879465
LOC124902212	0.717465	2.23381	4.22153	0.529147	0.596703
LOC124902213	1.15742	1.649	2.70226	0.610229	0.54171
LOC107987097	8.15675	1.21578	1.17267	1.03676	0.299847
BARX1	2.06175	-2.16566	2.16854	-0.998676	0.317952
PTPDC1	42.7068	-0.280274	0.593426	-0.472298	0.636714
MIRLET7A1HG	7.92106	0.75852	1.55972	0.486319	0.626741
ZNF169	11.3091	-1.58782	0.948627	-1.67381	0.0941684
FANCC	27.9678	-0.424191	0.566825	-0.748363	0.454241
LOC107987102	6.00596	-2.01222	1.38693	-1.45085	0.146822
PTCH1	42.6534	-0.451044	0.756766	-0.596014	0.551166
ERCC6L2-AS1	8.07985	-0.0469845	1.08476	-0.0433132	0.965452
SLC35D2	12.4064	-0.500169	0.897758	-0.557131	0.577438
ZNF367	22.1021	-1.62222	1.05464	-1.53817	0.124006
ZNF510	48.6053	0.507906	0.562843	0.902394	0.366848
ZNF782	29.5816	-0.91275	0.925019	-0.986737	0.323772
MFSD14CP	16.3216	-0.170218	0.820771	-0.207388	0.835707
LOC112268050	2.15515	-5.48531	2.33791	-2.34625	0.0189634
ANKRD18CP	6.49293	-2.43165	1.35894	-1.78937	0.0735552
TRMO	28.5791	0.11415	0.687596	0.166013	0.868147
TRIM14	28.7672	0.0706797	0.654395	0.108008	0.91399
CORO2A	9.13702	-4.82551	1.08548	-4.44551	8.76846e-06
GALNT12	33.8287	-1.70486	0.810413	-2.1037	0.0354049
LOC105376177	25.4892	-1.02536	0.780255	-1.31413	0.188802
CAVIN4	6.81756	0.141591	1.09216	0.129644	0.896848
NIPSNAP3A	22.5931	-0.45244	0.734543	-0.615948	0.537929
LOC105376196	14.4675	0.0289998	0.907978	0.0319389	0.974521
FSD1L	29.6175	-0.39733	0.767987	-0.517365	0.604901
RALGAPA1P1	14.8021	0.287613	1.24001	0.231945	0.816581
LOC105376204	3.28177	-0.783298	2.14009	-0.366012	0.714356
LOC107987110	6.39902	-2.14165	1.67357	-1.27969	0.200653
ABITRAM	41.7733	-0.6022	0.693545	-0.868292	0.385234
EPB41L4B	32.5209	-0.0763488	0.658943	-0.115865	0.907759
LOC124902244	13.3608	1.16212	1.39513	0.832985	0.404853
ZNF483	52.5016	1.37736	0.978251	1.40798	0.159137
LOC107987116	4.03146	-1.14083	1.4476	-0.788088	0.430645
LOC124902250	2.83875	1.6315	2.16851	0.752359	0.451835
LINC02977	15.9012	-0.593587	0.845378	-0.702156	0.482582
HSDL2-AS1	1.94488	-1.23315	2.0285	-0.607912	0.543246
ZNF883	31.5051	0.269675	0.833762	0.323444	0.746359
ZFP37	23.6078	0.181209	0.690228	0.262535	0.792909
FAM225A	5.30137	1.65363	1.72868	0.956583	0.338778
WDR31	14.1418	0.583794	1.04312	0.559664	0.575709
HDHD3	7.18152	0.288209	1.07835	0.26727	0.789261
C9orf43	5.99132	-1.32727	1.48924	-0.891238	0.372801
LOC105376222	19.5283	0.393908	0.887611	0.443784	0.657199
LOC105376223	35.6589	-1.79653	0.793441	-2.26422	0.0235605
ZNF618	24.048	-0.751789	0.915887	-0.820832	0.411742
ORM1	2.58645	-1.36032	2.09102	-0.650552	0.515336
TMEM268	42.362	-0.0521268	0.78693	-0.0662407	0.947186
TNFSF8	3.63221	-1.40271	1.82727	-0.767653	0.442693
LOC124902256	46.599	1.83825	1.79057	1.02663	0.304594
DELEC1	10.9717	0.679697	1.07907	0.629893	0.528764
LOC105376235	11.6711	-0.0900716	1.05506	-0.0853713	0.931966
PAPPA-AS2	3.43045	0.913354	1.80243	0.506735	0.612341
PAPPA-AS1	6.22969	-3.33954	1.24206	-2.6887	0.00717299
ASTN2	30.8924	-0.0516213	0.704825	-0.0732399	0.941615
TLR4	4.00246	-1.15929	2.02509	-0.572461	0.56701
BRINP1	15.3298	-1.30689	1.00915	-1.29504	0.195307
B3GALT9	25.4335	-0.0176227	0.771057	-0.0228552	0.981766
CUTALP	20.4416	-0.586812	0.856662	-0.684999	0.493345
C5	23.1281	-0.93794	0.976668	-0.960346	0.336881
CNTRL	38.8475	-1.1494	0.693557	-1.65726	0.0974675
DAB2IP	19.48	-2.65333	1.19563	-2.2192	0.0264732
TTLL11	28.68	-1.87011	0.738933	-2.53083	0.0113794
LHX6	49.4557	0.534465	0.608384	0.878499	0.379673
OR1J2	5.22743	-0.484293	1.64816	-0.293838	0.768881
ZBTB26	36.2191	0.0481465	0.807692	0.05961	0.952466
GPR21	13.4167	-0.781725	1.27125	-0.614926	0.538603
LOC105376266	10.7101	0.604365	1.15211	0.524571	0.599881
LOC124902267	24.0346	-0.422408	1.18026	-0.357894	0.720423
NR6A1	14.0425	-0.460509	0.822851	-0.55965	0.575718
MIR181A2HG	2.35688	-0.771552	1.61317	-0.478282	0.63245
LOC124902269	7.15552	0.21318	1.28968	0.165297	0.86871
LOC124900274	12.1177	-0.240123	1.17821	-0.203804	0.838507
SCAI	41.9009	-0.061098	0.50708	-0.12049	0.904095
RABEPK	42.4728	-0.198586	0.630272	-0.315079	0.752702
LOC124902271	15.3018	-1.28678	1.20714	-1.06597	0.286437
MVB12B	9.95731	-2.20202	1.26447	-1.74145	0.0816043
RALGPS1	32.5924	-1.05079	0.586165	-1.79266	0.0730273
LOC105376278	3.65066	-1.27775	1.71867	-0.743456	0.457205
GARNL3	13.8884	-3.02264	0.959769	-3.14934	0.00163637
SLC2A8	20.405	-0.216857	0.923115	-0.234918	0.814272
SNORA65	11.3251	-2.43117	1.22371	-1.98673	0.0469525
LOC105376281	10.7876	-0.0566663	1.24998	-0.0453339	0.963841
LOC124902276	6.30936	-1.91224	1.40404	-1.36196	0.173212
PTRH1	8.20463	-0.160643	0.966867	-0.166148	0.86804
TOR2A	7.65647	-0.591754	1.17733	-0.502623	0.61523
SH2D3C	22.6916	-0.106906	0.859302	-0.124411	0.90099
LOC102723566	4.57552	-0.957187	1.39564	-0.685841	0.492813
ST6GALNAC4	22.124	1.12528	0.814621	1.38135	0.16717
PIP5KL1	13.9658	1.1626	1.05836	1.0985	0.271988
NAIF1	17.4948	0.476175	0.861956	0.552435	0.58065
SLC25A25-AS1	7.11625	0.286669	1.53205	0.187114	0.851571
LOC105376286	8.02938	0.724637	1.44028	0.503123	0.614878
COQ4	38.697	-0.856533	0.615971	-1.39054	0.164365
URM1	41.4139	0.529187	0.664663	0.796173	0.425931
PKN3	18.6172	-0.081472	0.849366	-0.0959209	0.923583
ZDHHC12	46.7973	0.308303	0.540585	0.570314	0.568465
ZDHHC12-DT	9.27328	-0.913834	0.989626	-0.923413	0.355792
ENDOG	27.7441	0.769714	0.771987	0.997055	0.318738
LOC101929314	3.77938	0.122258	1.47775	0.0827328	0.934064
DOLPP1	19.3898	-0.692302	0.694256	-0.997186	0.318674
IER5L-AS1	7.64699	-1.83256	1.17879	-1.55461	0.120039
LINC00963	22.7928	-2.10432	0.732097	-2.87437	0.00404833
LOC105376292	35.8247	2.70339	0.92752	2.91465	0.00356088
GPRACR	7.20735	-0.135233	1.64592	-0.0821625	0.934518
HMCN2	10.2931	-0.482597	0.925105	-0.521667	0.601902
LOC100272217	4.84321	-0.767848	1.37607	-0.558002	0.576843
LOC124902286	12.4919	-0.225335	1.20304	-0.187304	0.851422
PRDM12	1.97347	-1.3701	1.9852	-0.690157	0.490096
FIBCD1	4.42836	0.847208	1.49394	0.567097	0.570648
AIF1L	8.77694	1.19486	1.23693	0.965982	0.334053
FAM78A	2.82575	-1.2369	1.79732	-0.688192	0.491332
PLPP7	9.96987	1.38349	1.04598	1.32267	0.185946
POMT1	21.9248	-0.407895	0.951128	-0.428854	0.668029
NTNG2	16.5909	0.586031	1.24542	0.47055	0.637962
AK8	6.58027	-1.73974	1.4237	-1.22199	0.221713
SPACA9	12.0337	1.47645	1.0732	1.37574	0.168903
SNORD141A	44.4472	-0.538052	0.79143	-0.679849	0.4966
GBGT1	7.0502	-0.185706	1.77943	-0.104363	0.916881
SARDH	2.96573	-0.923552	1.77265	-0.521001	0.602366
LOC105376311	8.83426	-1.43005	1.15492	-1.23822	0.215634
OLFM1	3.46445	0.240022	1.63689	0.146633	0.883422
PIERCE1	7.69729	1.29782	1.12154	1.15718	0.2472
PAEP	24.0326	-1.24061	1.00181	-1.23837	0.215579
CAMSAP1-DT	28.4743	1.22103	1.09302	1.11711	0.263947
LOC107987142	1.92066	1.73468	2.04731	0.847296	0.39683
DNLZ	25.5716	-0.75651	0.656335	-1.15263	0.249063
INPP5E	39.8427	1.13217	0.763038	1.48377	0.13787
LOC124900276	9.33298	0.585511	1.39381	0.420081	0.674427
SNHG7	18.0613	0.3437	0.733347	0.468673	0.639303
TMEM141	43.8711	1.25139	0.542311	2.30752	0.0210258
CCDC183	9.66936	0.124753	1.08006	0.115505	0.908045
CCDC183-AS1	3.72404	-0.830446	1.69599	-0.489654	0.624379
AJM1	53.9229	1.09598	0.741044	1.47897	0.139148
MAMDC4	5.14542	-0.47217	1.94521	-0.242734	0.808211
TRAF2	52.219	0.0918102	0.734467	0.125002	0.900522
PTGDS	14.0292	-2.69837	1.23874	-2.17831	0.0293832
PAXX	18.0732	0.38935	0.910342	0.427696	0.668872
NPDC1	11.6789	0.0731988	1.37169	0.0533639	0.957442
MAN1B1-DT	19.103	-1.03962	0.864759	-1.2022	0.229284
LOC124902313	34.3477	0.209646	1.65165	0.126931	0.898995
NDOR1	37.3306	0.392555	0.696206	0.563849	0.572857
RNF208	16.9783	-0.540173	0.84939	-0.635953	0.524807
TOR4A	48.3589	1.77146	0.703558	2.51786	0.0118071
EXD3	25.0378	-1.03319	0.639179	-1.61644	0.105999
PNPLA7	21.1224	0.00739833	1.15716	0.00639351	0.994899
DPH7	45.4762	-0.543021	0.571997	-0.949342	0.342446
ARRDC1	24.1075	1.64093	0.749058	2.19066	0.0284761
ARRDC1-AS1	25.8318	-0.645844	0.75128	-0.859658	0.389978
LOC124902361	20.93	0.0686664	1.49092	0.0460565	0.963265
LOC124902363	8.18764	0.204757	1.25984	0.162526	0.870892
LINC00702	0.964139	1.16777	2.61091	0.447263	0.654685
LOC105376369	2.39919	0.136084	2.08986	0.0651163	0.948081
AKR1C8	7.79714	-0.256276	1.58197	-0.161998	0.871308
LINC02561	4.16221	0.213988	1.61131	0.132804	0.894348
LASTR	2.24108	0.31048	1.76217	0.176192	0.860143
ASB13	23.3768	-0.252883	0.765892	-0.330181	0.741263
LOC124902367	23.6589	-0.274769	0.916136	-0.299921	0.764237
ANKRD16	22.943	0.262461	0.821221	0.319598	0.749273
IL15RA	19.8651	1.18878	0.904103	1.31487	0.188553
SFMBT2	51.4312	1.23	0.740991	1.65994	0.0969266
LOC124902372	8.44872	-1.07554	1.62089	-0.663548	0.50698
GATA3	7.57039	-0.377408	1.21447	-0.310761	0.755983
CELF2	19.2529	-0.674633	2.46529	-0.273653	0.784352
LOC124902375	1.87456	-1.12222	3.22917	-0.347524	0.728197
CELF2-AS1	5.03775	-2.93474	1.67539	-1.75168	0.0798291
LOC105376409	2.66109	-0.794299	2.13927	-0.371295	0.710418
SEC61A2	19.1329	-0.538368	0.737621	-0.729871	0.465469
CAMK1D	31.3144	0.463257	0.863114	0.536727	0.591456
MCM10	4.92037	-2.87794	1.71162	-1.68142	0.0926819
LOC124902377	2.87231	-3.11283	1.79061	-1.73841	0.0821378
BEND7	35.4188	0.348003	0.577628	0.60247	0.546861
LOC105376425	3.76378	-2.5367	1.44082	-1.76059	0.0783073
CDNF	11.2746	-0.937472	1.24603	-0.752364	0.451832
HSPA14	28.9846	-0.765846	0.746028	-1.02656	0.304626
MSANTD7	47.2941	0.458842	0.539338	0.850751	0.394908
SUV39H2-DT	6.38062	1.14556	1.31556	0.870777	0.383876
SUV39H2	19.9099	-0.0468147	0.8478	-0.055219	0.955964
PTER	13.8236	-0.201627	1.21007	-0.166625	0.867665
LOC124902385	9.5959	-0.810324	1.25582	-0.645256	0.518761
LOC124902384	38.0597	-0.745536	0.954567	-0.78102	0.434791
CUBN	12.5256	0.372906	0.888319	0.419789	0.67464
TRDMT1	15.3092	-0.362402	0.891583	-0.40647	0.684397
HACD1	7.6802	-1.26168	1.18294	-1.06656	0.286168
LOC124902386	7.5094	-2.52594	1.07679	-2.3458	0.0189862
NSUN6	28.4388	-0.145772	0.817817	-0.178245	0.85853
PLXDC2	48.483	0.535756	0.942421	0.56849	0.569703
MIR1915HG	17.7376	1.59938	0.957581	1.67023	0.0948747
SKIDA1	2.83808	-0.657347	1.66321	-0.395229	0.692674
LOC100130992	2.64847	-1.18154	1.66348	-0.710284	0.477528
COMMD3	6.15505	-1.38606	1.26138	-1.09884	0.271839
BMI1	7.32143	-1.3887	1.10012	-1.26231	0.206836
LINC03027	4.85685	0.996377	1.65986	0.600277	0.548322
MSRB2	19.5442	0.10027	0.664635	0.150865	0.880082
LOC105376454	4.25356	-1.16512	1.32197	-0.881357	0.378125
PRTFDC1	16.71	-0.424919	0.801576	-0.530104	0.59604
THNSL1	27.8683	-0.610317	0.846591	-0.720912	0.470964
ENKUR	14.9261	-1.9818	1.01172	-1.95885	0.05013
LINC01516	6.386	-0.0852287	1.34931	-0.0631646	0.949635
GPR158	34.0577	-0.703782	0.818754	-0.859577	0.390023
MYO3A	4.56043	-0.25326	1.57744	-0.160551	0.872447
PDSS1	9.69913	-0.935934	1.04215	-0.898081	0.369142
MASTL	51.93	-0.309847	0.541628	-0.572066	0.567277
LINC02680	10.8039	-0.0487625	1.31803	-0.0369965	0.970488
MPP7	5.48879	-2.1387	1.27933	-1.67174	0.0945763
BAMBI	12.7408	-1.49229	0.941266	-1.58541	0.112873
MAP3K8	53.0854	-0.656267	0.556176	-1.17996	0.238015
ZEB1-AS1	14.1422	-0.624884	0.856928	-0.729214	0.465871
ITGB1-DT	18.0818	-0.702285	1.23866	-0.56697	0.570735
LOC124902407	10.8022	-0.876501	0.868512	-1.0092	0.312879
LOC124902408	3.86793	-0.0879094	1.53282	-0.0573515	0.954265
CCNY-AS1	10.418	-0.0617742	1.14444	-0.0539775	0.956953
FZD8	17.797	-0.983261	0.994097	-0.989101	0.322614
ZNF248-AS1	4.6044	-1.05878	1.3328	-0.794404	0.426961
LOC105376500	4.87343	1.81384	2.09653	0.86516	0.386951
LOC441666	4.79919	-2.71963	1.69793	-1.60173	0.109216
CCNYL2	8.93668	1.03379	1.20866	0.855319	0.392374
LINC00839	51.2251	1.15318	0.972008	1.18639	0.235468
ZNF33B	21.2276	0.826872	0.798018	1.03616	0.300129
LINC01518	6.30915	-0.426873	1.30849	-0.326232	0.744249
CSGALNACT2-DT	4.47391	1.21097	1.53186	0.79052	0.429224
RASGEF1A	1.01955	-1.63334	2.82027	-0.579141	0.562494
LINC02916	3.47286	0.161677	1.81436	0.0891099	0.928995
ZNF487	23.1841	0.156682	0.800334	0.195771	0.84479
ZNF485	3.02352	0.745681	1.86088	0.400713	0.688631
ZNF32	17.8194	0.0119746	0.819994	0.0146033	0.988349
ZNF22-AS1	12.506	-0.663059	1.01622	-0.652478	0.514093
MARCHF8	44.9973	0.0689519	0.638841	0.107933	0.914049
ZFAND4	25.2121	0.319689	0.67884	0.470934	0.637688
PARGP1	14.5897	-0.801653	1.08351	-0.739867	0.459381
SHLD2P3	8.89766	-1.80323	1.30711	-1.37955	0.167725
FRMPD2	26.9135	-0.682138	1.13246	-0.602349	0.546942
ARHGAP22-IT1	5.86769	-1.87892	1.9153	-0.981005	0.32659
LOC105378298	2.3952	-3.67846	1.91026	-1.92564	0.0541499
FAM170B	4.72241	-2.45459	1.51784	-1.61716	0.105844
DRGX	3.97316	-0.660237	1.36267	-0.484517	0.628019
TIMM23B	6.55917	-0.115385	1.31696	-0.0876145	0.930183
ASAH2	28.0049	-0.881113	0.619527	-1.42224	0.154958
SGMS1-AS1	8.50771	-2.14834	1.06552	-2.01623	0.0437758
A1CF	5.5858	-1.27391	1.24062	-1.02683	0.304498
DKK1	8.55738	0.302829	1.37194	0.220731	0.825302
PCDH15	45.4535	0.650075	1.04738	0.620665	0.53482
ZWINT	18.4792	-1.28106	0.87525	-1.46365	0.143289
IPMK	51.2977	0.265675	0.524893	0.506151	0.61275
FAM133CP	4.565	-1.53933	1.35981	-1.13202	0.257627
ANK3	16.0675	1.76491	0.982887	1.79564	0.0725517
CDK1	12.8462	-0.440421	1.0991	-0.400711	0.688633
TMEM26	6.03829	-1.22264	1.26421	-0.967111	0.333488
LINC02621	7.00148	-3.57104	1.13514	-3.14589	0.00165582
LOC124900287	11.8865	1.24998	1.27373	0.981353	0.326418
JMJD1C-AS1	2.92899	-0.263137	1.77202	-0.148496	0.881952
TRS-TGA1-1	1.94499	-1.23712	2.03386	-0.608261	0.543014
DNAJC12	17.3965	-0.519258	0.971718	-0.534371	0.593085
MYPN	33.3437	0.649306	0.788565	0.823402	0.41028
PBLD	5.95929	-1.39516	1.44546	-0.965204	0.334443
DNA2	29.9658	0.331431	0.721351	0.459459	0.645904
SLC25A16	40.5842	0.43758	0.695211	0.629421	0.529073
LOC101928994	1.79923	1.68806	2.23984	0.753653	0.451057
HKDC1	49.905	1.18141	0.812291	1.45442	0.145829
TACR2	4.45692	-1.5098	1.98432	-0.760866	0.446737
TSPAN15	18.5172	-2.06104	1.11634	-1.84624	0.064858
LRRC20	24.4549	-0.259929	0.667544	-0.389381	0.696995
UNC5B-AS1	10.4647	-2.83595	1.15962	-2.44558	0.0144621
SLC29A3	35.2648	-0.534114	0.539822	-0.989425	0.322455
VSIR	3.61194	0.916412	2.19844	0.416846	0.676791
DDIT4-AS1	7.37793	-0.337873	1.19998	-0.281566	0.778276
LOC124902450	12.9752	0.96864	1.46523	0.661082	0.50856
NUDT13	6.71579	-1.80441	1.54644	-1.16681	0.243287
DNAJC9-AS1	9.41609	0.894005	1.15407	0.774656	0.438543
CFAP70	15.1959	0.370484	1.18522	0.312587	0.754594
MSS51	6.23922	-1.35801	1.66801	-0.814146	0.415561
PPP3CB-AS1	18.205	-0.0343373	0.945966	-0.0362987	0.971044
BMS1P4-AGAP5	4.03383	-1.11333	1.67305	-0.665451	0.505762
GLUD1P3	13.9262	-1.39051	0.772688	-1.79957	0.0719284
LOC124902453	4.59101	-1.30416	1.39507	-0.934835	0.349873
LOC107984243	5.87266	-0.186631	1.56257	-0.119438	0.904928
CHCHD1	42.7545	-0.399317	0.604609	-0.660455	0.508962
NDST2-ZSWIM8-AS1	7.27995	0.831719	1.27292	0.653394	0.513502
C10orf55	7.26139	0.419981	1.35222	0.310587	0.756115
LOC124902456	22.7473	-0.079693	0.979929	-0.0813253	0.935183
COMTD1	3.01283	0.961524	1.83025	0.525351	0.599339
ZNF503-AS2	25.5967	0.627338	0.643953	0.9742	0.329957
LOC101929234	2.31811	1.2649	2.18212	0.579669	0.562138
LOC107984293	4.70352	-0.452764	1.47167	-0.307653	0.758346
LRMDA	32.0461	0.457129	0.802414	0.569692	0.568887
LOC105378367	8.5688	0.389681	1.56663	0.248739	0.803563
DLG5-AS1	9.52858	0.5822	1.14637	0.507866	0.611547
LINC00856	14.5086	-1.36906	1.04216	-1.31368	0.188953
LOC124902468	2.40532	-2.44389	1.93487	-1.26308	0.206562
ZMIZ1-AS1	18.4415	0.42587	1.13972	0.373664	0.708655
EIF5AL1	12.8288	-1.12218	0.913938	-1.22785	0.219505
SFTPA2	1.12791	0.0433356	2.47966	0.0174765	0.986057
LOC124900288	5.71255	1.91128	1.56712	1.21962	0.22261
NUTM2B-AS1	42.8975	-0.452777	0.586246	-0.772333	0.439917
NUTM2E	0.962048	1.62049	2.87416	0.563814	0.57288
TMEM254-AS1	8.08201	-0.191181	1.33117	-0.143619	0.885801
TMEM254	29.9952	0.171067	0.594678	0.287663	0.773604
PLAC9	4.38413	2.01077	1.73786	1.15704	0.247257
DYDC2	2.84977	1.36774	1.90699	0.717222	0.473237
LOC124902471	17.0658	-0.476388	0.749605	-0.635519	0.52509
CDHR1	14.0803	0.293498	1.24201	0.236308	0.813194
WAPL-DT	5.76751	-2.81883	1.33873	-2.1056	0.0352388
LDB3	5.61416	-0.904184	1.41122	-0.640711	0.52171
MMRN2	5.7879	-0.414348	1.29555	-0.319825	0.749101
ADIRF-AS1	44.0669	-0.743656	0.711797	-1.04476	0.296134
AGAP11	14.9643	-0.766138	0.979201	-0.782411	0.433973
NUTM2A-AS1	34.0336	0.306653	0.608558	0.503901	0.614331
LINC00863	11.1096	-0.267755	1.03789	-0.257981	0.796422
PTEN	13.0701	-0.394046	0.977495	-0.403118	0.686861
RNLS	7.73511	-0.180861	1.43694	-0.125865	0.899839
LIPN	6.97026	0.438495	1.79421	0.244395	0.806925
ANKRD22	2.85197	2.81039	2.04328	1.37543	0.168998
STAMBPL1	46.1248	0.633943	0.611326	1.037	0.299737
CH25H	9.99355	-2.46193	1.01713	-2.42047	0.0155004
IFIT2	15.513	0.658609	0.989176	0.665815	0.505529
IFIT3	51.7384	-0.103158	0.578719	-0.178253	0.858524
LOC101926887	14.7779	-1.52164	0.886746	-1.71598	0.0861653
IFIT1	5.56518	1.09079	1.43162	0.761925	0.446105
LOC107984251	7.34414	0.542843	1.39358	0.389531	0.696883
PANK1	32.796	0.717978	0.706263	1.01659	0.30935
PANK1-AS1	2.85321	0.968327	1.90964	0.507073	0.612104
FLJ37201	10.9067	-1.31095	1.08384	-1.20954	0.226455
HTR7	49.8343	1.37518	0.598759	2.29672	0.021635
ANKRD1	20.5533	-0.675707	0.978064	-0.690862	0.489652
HECTD2-AS1	6.20155	-0.815072	1.46063	-0.558026	0.576827
LOC105378433	1.86563	-0.126735	2.07714	-0.0610139	0.951348
FGFBP3	3.50865	-1.35566	1.74076	-0.778774	0.436113
CPEB3	26.4154	-0.182547	0.802589	-0.227448	0.820076
KIF11	32.5113	0.914046	0.657538	1.3901	0.164498
EXOC6	7.165	0.144163	1.21303	0.118845	0.905398
CEP55	29.6861	-0.174373	0.68918	-0.253016	0.800256
SLC35G1	10.1595	-0.525141	1.05598	-0.497301	0.618977
PIPSL	6.44216	-1.07949	1.18673	-0.909633	0.363016
PLCE1	22.9297	-0.727256	0.732231	-0.993205	0.32061
ENTPD1-AS1	2.86183	2.72512	2.07078	1.31599	0.188178
CCNJ	39.4462	-0.948476	0.579614	-1.63639	0.101757
ZNF518A	33.0916	1.38621	0.742065	1.86805	0.0617555
LOC102723665	3.9338	2.04096	1.96836	1.03689	0.299788
ARHGAP19	24.2927	0.017117	0.763935	0.0224063	0.982124
FRAT1	3.75019	-0.465243	1.74634	-0.266411	0.789923
FRAT2	28.6086	0.205656	0.782011	0.262983	0.792564
EXOSC1	49.2508	-0.556229	0.679132	-0.819029	0.41277
AVPI1	38.7029	0.528067	0.637929	0.827783	0.407793
GOLGA7B	19.453	-0.311848	0.671426	-0.464457	0.642321
PYROXD2	20.0865	0.916973	1.08365	0.846187	0.397448
HPS1-AS1	2.63979	-0.566671	1.83163	-0.30938	0.757032
GOT1-DT	12.5618	-0.912494	1.0309	-0.885146	0.376078
SLC25A28	51.9302	0.135558	0.553362	0.244972	0.806478
CWF19L1	49.4196	0.37758	0.533871	0.707249	0.479412
SNORA12	15.891	0.223831	1.07907	0.207429	0.835674
OLMALINC	45.2591	0.537412	0.604469	0.889065	0.373968
SEC31B	10.8925	1.37429	1.77304	0.775105	0.438278
SEMA4G	9.68527	-0.503136	1.32413	-0.379974	0.703965
PDZD7	18.6	0.492763	1.07496	0.458399	0.646666
KAZALD1	37.2069	0.250968	0.732602	0.342571	0.731921
DPCD	34.0296	-0.492955	0.791387	-0.6229	0.53335
KCNIP2-AS1	2.52632	1.90145	2.12139	0.896322	0.370081
ELOVL3	24.1255	0.104771	0.832176	0.1259	0.899811
PSD	5.6419	0.252794	1.33341	0.189585	0.849634
FBXL15	35.4075	1.06164	0.614092	1.7288	0.0838453
C10orf95-AS1	6.22158	0.581321	1.56028	0.372574	0.709465
MFSD13A	21.4719	0.306359	0.825816	0.370978	0.710654
TRIM8-DT	0.924055	1.23422	2.86289	0.431111	0.666388
SFXN2	6.74884	-0.71176	1.05895	-0.672138	0.501496
BORCS7	16.7821	0.651925	0.731102	0.891702	0.372553
PCGF6	48.4346	-0.120463	0.592284	-0.203387	0.838833
TAF5	20.1819	0.210829	0.763831	0.276015	0.782536
LOC124902494	3.31712	0.837096	2.27686	0.367655	0.713131
LOC102724351	3.02363	-0.80339	1.48126	-0.542369	0.587565
SFR1	25.2337	-0.495403	0.758148	-0.653438	0.513474
GSTO2	6.06988	0.733376	1.24607	0.588553	0.556161
SORCS3	2.36625	-2.92839	2.23876	-1.30804	0.19086
LOC105378469	4.87204	-0.648008	1.78544	-0.36294	0.71665
LOC102724439	12.0575	-1.82305	0.914796	-1.99285	0.0462784
SORCS1	15.828	1.41605	1.41705	0.999294	0.317652
LINC01435	18.3898	-0.0187549	0.890818	-0.0210536	0.983203
LOC105378477	22.4402	-1.80558	0.985053	-1.83298	0.0668063
LOC105378482	7.30466	0.47363	1.42286	0.332872	0.739231
DUSP5-DT	4.68502	-2.08061	1.28337	-1.62121	0.104973
BBIP1	43.2338	0.386342	0.687929	0.561602	0.574387
ADRA2A	32.4324	-2.08327	1.1105	-1.87599	0.0606573
ACSL5	8.81393	4.54003	1.80741	2.5119	0.0120083
LOC124902503	37.0428	0.364709	1.14436	0.318701	0.749953
LOC103344931	38.2276	0.622563	0.753554	0.826169	0.408708
LINC02935	1.29302	0.481709	2.33484	0.206314	0.836546
PLEKHS1	3.20593	-0.990949	1.84275	-0.537755	0.590746
DCLRE1A	32.3696	-0.541267	0.576903	-0.938229	0.348127
AFAP1L2	6.31065	2.82307	3.39341	0.831926	0.405451
LOC105378494	1.70707	0.553923	2.03529	0.272158	0.7855
ABLIM1	27.3107	-0.570682	1.06106	-0.53784	0.590688
ATRNL1	6.0237	-1.38657	1.20812	-1.1477	0.251092
CASC2	12.0141	-1.89623	1.12642	-1.68341	0.0922955
LOC105378507	13.7894	0.825908	1.50573	0.548511	0.583341
NANOS1	19.0707	2.03173	0.86561	2.34717	0.0189165
SFXN4	27.5246	0.610416	0.932378	0.654687	0.512669
GRK5	49.6352	-0.478503	0.612135	-0.781696	0.434394
RGS10	31.0718	-1.53388	1.09202	-1.40462	0.160134
LOC105378512	8.96634	0.858297	1.22112	0.702878	0.482132
BAG3	1966.74	-0.440153	1.2879	-0.341759
PLPP4	4.64888	-0.0884637	1.72337	-0.0513319	0.959061
ATE1OSP	9.35814	-0.817672	1.23943	-0.659717	0.509436
BTBD16	4.2217	-0.361365	1.56535	-0.230853	0.817429
LOC105378525	6.12284	-2.62769	1.39185	-1.88792	0.0590374
SPADH	1.73681	2.61966	2.83177	0.925096	0.354916
FAM24B	2.25402	0.0441442	1.91493	0.0230526	0.981608
C10orf88B	3.49334	1.9939	2.01131	0.991344	0.321518
C10orf88	35.7556	0.442413	0.633362	0.698515	0.484855
LOC124902519	11.8399	-1.53524	0.977085	-1.57124	0.116126
PSTK	8.18009	0.34908	1.05223	0.331752	0.740077
ACADSB	22.904	0.435898	0.780078	0.558787	0.576307
HMX3	5.09629	0.941834	1.3464	0.699519	0.484228
LINC02641	10.9463	-2.74587	1.02706	-2.67351	0.00750611
LOC105378532	27.7326	-2.48106	1.15819	-2.14219	0.032178
CHST15	13.6082	0.167548	1.54055	0.108758	0.913394
LHPP	27.9508	0.484828	0.739494	0.655621	0.512068
FANK1	11.0952	0.764117	1.16534	0.655705	0.512014
LINC00601	1.81576	-0.154444	2.11114	-0.0731566	0.941682
C10orf90	50.6101	-1.66838	0.828025	-2.01489	0.0439165
LOC124900289	22.6639	-0.576422	1.32191	-0.436051	0.6628
LOC124902557	3.21896	-1.96372	1.73152	-1.1341	0.256752
C10orf143	3.13431	-0.254056	1.80597	-0.140676	0.888126
LOC102724883	6.56872	-3.10556	1.42567	-2.17832	0.0293823
LOC124902561	33.5131	-0.628196	1.03366	-0.607739	0.543361
TCERG1L	26.7835	-1.37458	2.01665	-0.681615
TCERG1L-AS1	2.0284	-1.2355	2.31706	-0.533221	0.59388
JAKMIP3	10.3084	-2.97457	1.17559	-2.53029	0.0113969
DPYSL4	35.497	1.32777	0.72443	1.83285	0.0668254
LRRC27	48.5002	0.713145	0.620341	1.1496	0.250308
INPP5A	42.0709	0.437952	0.577562	0.758277	0.448285
ZNF511	15.9317	0.61896	0.950871	0.65094	0.515085
FUOM	8.65556	0.658381	1.45645	0.452045	0.651237
PAOX	1.46878	1.792	2.37312	0.755123	0.450175
MTG1	53.7143	-0.459741	0.621154	-0.74014	0.459215
SCART1	12.6092	-2.28922	1.18131	-1.93787	0.0526386
LINC01001	8.50939	-1.45638	1.12705	-1.29221	0.196284
SIRT3	35.7094	0.528384	0.728934	0.724873	0.46853
PGGHG	15.6769	-0.71643	1.07895	-0.664006	0.506687
IFITM1	43.658	0.948989	0.907531	1.04568	0.295708
LOC105376505	5.20808	-0.184138	1.31684	-0.139834	0.888791
PKP3	4.1905	1.20953	1.45124	0.833449	0.404592
SIGIRR	15.8573	0.0671703	0.930766	0.0721667	0.942469
ANO9	5.02628	0.786397	1.96877	0.399435	0.689573
PTDSS2	31.0717	1.04139	0.810743	1.28449	0.198972
RASSF7	1.97016	2.83961	2.00195	1.41842	0.156067
TMEM80	11.4189	0.549138	1.21821	0.450774	0.652152
EPS8L2	23.9894	-0.805256	0.827096	-0.973595	0.330258
GATD1	25.8113	-0.136204	0.74035	-0.183973	0.854035
GATD1-DT	18.8791	0.396486	0.815014	0.486477	0.626629
LOC124900301	3.63843	-1.06002	1.85358	-0.571877	0.567405
CEND1	26.7669	1.33584	0.811171	1.64681	0.0995978
PANO1	4.68702	3.01786	2.02028	1.49379	0.135231
PIDD1	27.1071	0.42865	0.81002	0.529184	0.596678
SNORA52	3.80624	0.816194	1.63329	0.499723	0.61727
CRACR2B	18.6571	-0.704989	0.844908	-0.834398	0.404057
TSPAN4	30.5138	1.08438	0.727123	1.49133	0.135876
AP2A2	26.715	0.563355	0.626163	0.899694	0.368283
PRADX	4.28163	0.702803	1.44974	0.484779	0.627833
TSPAN32	1.59729	-0.966301	2.34207	-0.412585	0.679911
CD81-AS1	6.06827	-0.262999	1.33155	-0.197513	0.843426
SLC22A18	7.50871	0.537949	1.34106	0.401137	0.688319
MRGPRE	5.75408	0.780008	1.98694	0.392568	0.694639
ZNF195	26.7342	-0.280796	0.702861	-0.399505	0.689521
TSSC2	1.89484	-0.125889	2.1822	-0.0576889	0.953996
PGAP2	12.9814	-1.42687	0.839975	-1.69871	0.0893738
TRIM68	48.0841	-0.133809	0.560083	-0.238909	0.811176
TRIM6	5.11273	-1.68335	1.48423	-1.13416	0.256728
LOC101927825	11.8277	0.273131	1.09945	0.248425	0.803806
HPX	0.889304	1.62312	3.37613	0.480764	0.630684
DCHS1	12.9495	-0.903889	0.849092	-1.06454	0.287086
GVINP1	4.96548	0.708338	1.42463	0.49721	0.619041
LOC107984019	8.23306	-2.81219	1.31774	-2.13411	0.0328338
ZNF215	34.4611	-0.0963181	0.622495	-0.154729	0.877035
ZNF214	21.7244	-0.587368	0.742918	-0.790623	0.429164
NLRP14	3.93784	2.38382	1.91366	1.24568	0.212881
PPFIBP2	13.8532	0.123849	1.02985	0.12026	0.904277
CYB5R2	11.8643	4.81944	1.78185	2.70475	0.00683567
TUB	46.4417	0.00163346	0.706478	0.00231212	0.998155
LMO1	3.14354	-0.611927	1.56263	-0.391601	0.695353
STK33	30.9412	-0.131575	0.565496	-0.232672	0.816016
SNORA3A	17.4123	-0.592283	1.0384	-0.570378	0.568421
SNORA3B	8.29079	-1.45289	1.08664	-1.33706	0.181205
TMEM9B	53.9957	0.215226	0.591485	0.363873	0.715953
TMEM9B-AS1	7.26324	-0.485691	1.39253	-0.348783	0.727252
SCUBE2	5.74652	-0.51222	1.63729	-0.312846	0.754398
ZNF143-AS1	5.38666	-1.40145	1.61476	-0.8679	0.385449
LINC02709	5.47779	-0.348917	1.33257	-0.261838	0.793446
SBF2-AS1	10.3923	-0.251047	1.03187	-0.243293	0.807778
LYVE1	8.40284	-0.740487	1.14349	-0.647568	0.517264
IRAG1	4.29166	-0.116196	1.44036	-0.0806719	0.935703
SNORD97	18.1403	0.104392	1.17005	0.08922	0.928907
ZBED5-AS1	9.8503	-1.17829	1.29045	-0.91308	0.3612
LOC107984309	1.50405	-0.481011	2.1303	-0.225795	0.82136
LINC02547	3.84639	-1.83587	1.55599	-1.17987	0.238053
LINC02989	7.50698	1.11301	1.71431	0.649244	0.516181
LINC00958	6.19369	0.25855	2.32327	0.111287	0.911389
SPON1	5.14421	1.11793	1.61307	0.693049	0.488279
PDE3B	2.0491	-0.00211502	2.52673	-0.00083706	0.999332
CALCA	3.66266	-0.505277	2.33722	-0.216187	0.828842
INSC	5.31469	1.21482	1.87963	0.646312	0.518078
SNORD14B	7.97539	-0.221648	1.7067	-0.129869	0.89667
LOC124902640	14.306	-0.668764	0.778166	-0.859411	0.390114
SERGEF	36.6295	0.51371	0.603656	0.850997	0.394771
LOC124902642	10.0144	-0.724283	1.15825	-0.625326	0.531757
SAAL1	28.6787	-0.0841982	0.726427	-0.115907	0.907726
TMEM86A	6.58516	0.0886383	1.21421	0.0730009	0.941805
ZDHHC13	32.195	0.540149	0.582225	0.927732	0.353547
LEISA1	23.5298	-0.830226	0.961364	-0.863592	0.387812
PRMT3	42.9693	0.236167	0.559575	0.422048	0.67299
FANCF	31.5459	0.785088	0.774733	1.01337	0.310886
GAS2	7.68252	-3.42553	1.26719	-2.70325	0.00686647
LINC02718	2.83554	2.62372	2.08834	1.25637	0.208983
LINC02726	5.7814	0.027022	1.77345	0.015237	0.987843
ANO3	48.9976	-0.205071	0.918056	-0.223375	0.823243
SLC5A12	5.61575	-2.07694	1.38465	-1.49998	0.133621
FIBIN	11.3345	-1.2377	1.10672	-1.11835	0.263419
BBOX1-AS1	13.3163	-1.37926	0.96056	-1.43589	0.151034
LOC105376601	5.18478	1.39476	1.62937	0.856006	0.391994
BDNF-AS	6.34795	1.39673	1.41707	0.985647	0.324306
LOC124902652	45.5734	-0.448261	0.815828	-0.549455	0.582693
KIF18A	41.8711	0.629809	0.596827	1.05526	0.291305
DCDC1	15.592	-0.201327	0.993521	-0.20264	0.839416
IMMP1L	3.40591	-1.46356	1.58254	-0.924815	0.355062
ELP4	27.8533	0.344124	0.852858	0.403495	0.686584
LOC107984322	10.6825	0.762664	1.36744	0.557733	0.577026
DEPDC7	13.6052	-0.283605	1.15675	-0.245173	0.806322
LMO2	17.5698	1.29345	1.21088	1.06819	0.285435
LOC101929918	10.4026	1.21575	1.19684	1.0158	0.309723
LOC124902660	4.30345	0.432935	1.56223	0.277126	0.781684
EHF	42.9684	1.32427	1.01125	1.30953	0.190354
APIP	49.1255	-0.055654	0.531149	-0.10478	0.91655
LOC105376626	21.2631	-0.572261	1.16174	-0.492588	0.622304
LOC105376627	7.2098	-0.360736	1.2405	-0.290799	0.771205
CD44-DT	18.983	0.244396	0.854561	0.28599	0.774886
SLC1A2	32.3277	-0.253524	1.01045	-0.250901	0.801891
LDLRAD3	35.2477	-0.438694	0.739106	-0.593548	0.552815
COMMD9	39.8887	-0.741071	0.694607	-1.06689	0.286021
PRR5L	24.2602	-0.328493	0.991977	-0.33115	0.740531
SEC14L1P1	18.3602	-1.13435	0.880063	-1.28894	0.197419
ALKBH3-AS1	5.58836	0.72532	1.33839	0.541935	0.587863
LOC124902663	28.3619	-0.67476	0.84682	-0.796816	0.425558
ACCS	20.3564	0.732963	1.02318	0.716355	0.473772
CD82-AS1	11.8339	0.266177	0.965302	0.275745	0.782744
TP53I11	14.6351	0.548295	1.67303	0.327726	0.743119
PRDM11	14.5102	-0.884929	1.1401	-0.776187	0.437638
CHST1	44.9612	-0.40133	0.787292	-0.50976	0.61022
MAPK8IP1	52.8805	0.545884	0.584281	0.934283	0.350158
MDK	37.2699	-0.212638	0.753319	-0.282268	0.777738
CHRM4	1.29607	-1.06576	2.69966	-0.394775	0.693009
HARBI1	20.2177	-0.612382	0.780928	-0.784173	0.432939
LRP4-AS1	4.61096	0.342847	1.3944	0.245875	0.805779
CSTPP1	51.6363	0.452506	0.556509	0.813116	0.416152
LOC124902670	3.33766	-0.504993	2.40403	-0.210061	0.83362
NR1H3	40.1516	-0.908957	0.60614	-1.49958	0.133723
NUP160	21.8971	-0.049786	0.772643	-0.064436	0.948623
PTPRJ	49.9437	0.388344	0.627566	0.61881	0.536042
LOC124902811	39.5203	0.822799	2.40668	0.341881	0.732441
LRRC55	26.3043	4.27004	2.13862	1.99664	0.0458645
P2RX3	1.80949	1.17278	2.09383	0.560112	0.575403
PRG2	8.89966	0.59468	1.21839	0.488086	0.625489
SLC43A1	3.38143	0.105488	1.64372	0.0641766	0.94883
TIMM10	52.7604	-0.30944	0.561882	-0.550722	0.581824
SERPING1	9.68693	-0.546654	1.31929	-0.414353	0.678615
YPEL4	36.739	-0.184051	0.8128	-0.22644	0.820859
CTNND1	22.7025	0.934579	1.07531	0.869128	0.384777
FAM111B	5.62629	-1.82904	1.58122	-1.15673	0.247384
FAM111A-DT	13.1798	-0.0616234	0.854934	-0.0720797	0.942538
TRV-TAC1-1	1.53165	-0.825117	2.03434	-0.405595	0.68504
LINC02739	2.05719	-1.20639	1.88553	-0.639817	0.522291
MS4A7	20.2058	2.28982	1.20606	1.8986	0.0576174
MS4A14	18.4191	3.32422	1.25533	2.64807	0.00809521
PRPF19-DT	2.07479	0.074713	2.28206	0.0327393	0.973882
LOC124902676	2.72289	1.69337	2.05332	0.824697	0.409544
SLC15A3	33.1627	0.331299	0.725181	0.45685	0.647779
CD6	7.38208	0.172947	1.06199	0.162852	0.870635
CD5	1.84766	1.15982	2.42104	0.479059	0.631896
VWCE	3.07491	-3.02771	1.5232	-1.98772	0.0468422
TMEM138	46.4563	0.328876	0.502011	0.655118	0.512392
SAXO4	7.60739	1.21714	1.39404	0.873107	0.382605
DAGLA	47.8431	0.256436	0.612944	0.418367	0.675679
MYRF	6.62835	-0.0426853	1.47158	-0.0290065	0.976859
TMEM258	50.7991	-0.901548	0.555296	-1.62354	0.104473
LOC124902679	3.05239	-0.683947	1.56626	-0.436676	0.662346
TUT1	46.1696	0.276577	0.541951	0.510335	0.609817
ROM1	8.59886	1.22215	1.11033	1.10071	0.271025
LBHD1	7.91049	-2.40724	1.12959	-2.13108	0.0330828
CSKMT	3.38888	-0.516716	1.44972	-0.356425	0.721522
LRRN4CL	18.9927	0.860568	1.24229	0.692727	0.488481
BSCL2	9.98872	1.25392	1.02996	1.21744	0.223435
GNG3	5.54293	4.23848	1.79404	2.36253	0.0181507
TTC9C	38.8102	0.455699	0.639527	0.712557	0.47612
ZBTB3	10.9023	0.0195624	1.07358	0.0182217	0.985462
TMEM223	26.2508	0.095748	0.743909	0.128709	0.897588
TAF6L	25.216	0.378642	0.641704	0.590058	0.555152
SNHG1	31.7091	0.976942	0.600627	1.62654	0.103836
SNORD22	23.8047	0.235259	0.951483	0.247255	0.804711
SNORD27	5.96155	0.422297	1.32658	0.318336	0.75023
SNORD26	6.49071	-1.89033	1.16476	-1.62293	0.104604
PLAAT4	4.5938	1.20592	1.64799	0.731749	0.464322
RCOR2	9.67434	-2.17018	1.27113	-1.70728	0.0877702
NAA40	46.0217	-0.601769	0.634813	-0.947946	0.343157
MACROD1	21.6614	0.740266	0.810719	0.913099	0.361191
FLRT1	4.38053	-2.0992	1.54749	-1.35652	0.174933
LOC124902686	36.4081	-0.706639	0.909933	-0.776584	0.437404
LOC124902687	11.0486	-0.281684	0.918105	-0.30681	0.758988
DNAJC4	37.7312	-0.991761	0.884203	-1.12164	0.262014
PPP1R14B-AS1	11.6415	-2.15691	1.05141	-2.05143	0.0402247
CCDC88B	7.53174	-1.81898	1.50957	-1.20496	0.228218
RASGRP2	1.68066	1.45963	2.52543	0.577975	0.563281
BATF2	6.29471	0.72615	1.25108	0.580419	0.561632
ARL2	44.9688	-0.28465	0.714248	-0.398531	0.690239
SAC3D1	44.6141	-0.139101	0.63652	-0.218534	0.827013
CDCA5	10.3876	0.157931	1.10384	0.143075	0.886231
TM7SF2	13.8549	1.62889	0.96261	1.69216	0.0906154
ZNHIT2	39.5686	0.138829	0.510444	0.271976	0.78564
CAPN1-AS1	8.27523	0.762672	1.19787	0.636689	0.524327
POLA2	40.335	0.823673	0.633373	1.30045	0.193445
LOC105369344	37.4155	0.493988	0.855989	0.577096	0.563875
LOC124902691	23.8704	0.302905	0.881961	0.343445	0.731264
SLC25A45	15.8326	-0.257317	1.01215	-0.254228	0.799319
FAUP4	23.6054	-0.00601321	0.894234	-0.00672443	0.994635
ZNRD2-DT	3.25931	-1.75036	1.76268	-0.993009	0.320705
RELA-DT	6.58072	2.23321	1.38888	1.60792	0.107852
SNX32	2.50969	-0.416127	2.40601	-0.172953	0.862688
FIBP	36.5281	0.308561	0.581839	0.530321	0.595889
C11orf68	31.0809	-0.246112	0.636417	-0.386715	0.698967
CATSPER1	3.50327	-0.965036	1.43969	-0.670309	0.502661
LOC124902694	4.23057	0.533407	1.9606	0.272064	0.785573
LOC107984340	3.30046	-0.113146	1.55722	-0.0726594	0.942077
CNIH2	25.1235	0.737532	0.869856	0.847878	0.396506
TMEM151A	7.31144	0.994012	1.49468	0.665034	0.506029
SLC29A2	13.8587	0.905136	1.05973	0.854121	0.393038
DPP3-DT	4.87184	0.179565	1.28565	0.139669	0.888922
BBS1	50.7879	-0.209275	0.548916	-0.38125	0.703017
ACTN3	12.7582	0.41805	1.39818	0.298995	0.764944
CCDC87	5.69086	-0.00239069	1.38991	-0.00172003	0.998628
CCS	48.6571	-0.674627	0.775753	-0.869643	0.384496
RBM4B	21.7666	-1.32252	0.628453	-2.10441	0.0353426
SPTBN2	18.6567	-0.659739	0.862228	-0.765157	0.444178
TOP6BL	15.4082	0.931161	0.912879	1.02003	0.307716
RCE1	18.4385	0.00213264	0.904457	0.00235792	0.998119
LRFN4	34.4863	0.0680065	0.867196	0.0784211	0.937493
SYT12	7.43203	3.81781	2.03078	1.87997	0.0601121
LOC100130987	3.35936	0.152714	1.67399	0.0912275	0.927312
RAD9A	31.578	0.284787	0.774168	0.367862	0.712976
TMEM134	46.6548	0.260251	0.478276	0.544144	0.586343
NUDT8	13.1897	-1.02463	1.02527	-0.999378	0.317612
FAM86C2P	13.2987	0.0237361	0.983353	0.0241379	0.980743
CHKA	47.8479	-0.34109	0.563951	-0.604822	0.545297
LOC105369363	2.45118	-1.15876	1.79156	-0.646786	0.517771
MRGPRF	52.693	-0.189287	0.710458	-0.266429	0.789909
TPCN2	29.7512	1.04398	0.998016	1.04605	0.295537
SMIM38	12.7025	-3.8181	1.28498	-2.97132	0.00296519
MYEOV	3.41215	-1.59161	1.64567	-0.96715	0.333469
LOC105369370	24.8516	-1.49251	0.906784	-1.64594	0.0997767
LTO1	42.9559	-0.225817	0.745811	-0.302781	0.762057
ANO1	4.39849	1.04235	1.56284	0.666955	0.504801
DHCR7-DT	21.8495	-0.582315	0.756507	-0.769742	0.441453
FAM86C1P	9.34536	-0.71981	1.05073	-0.685057	0.493308
XNDC1N	5.73179	0.362067	1.45058	0.249602	0.802895
IL18BP	28.5278	0.538763	1.12422	0.479231	0.631774
LOC100128494	7.06842	-0.351607	1.17723	-0.298672	0.76519
ANAPC15	27.9443	-1.23082	1.08974	-1.12946	0.258705
FOLR3	3.15068	-2.06748	1.67319	-1.23565	0.216589
PDE2A	24.627	-0.467438	0.747582	-0.625267	0.531796
LOC107984421	6.88511	0.727791	1.12338	0.647861	0.517075
ATG16L2	8.01396	-0.557451	1.07982	-0.516244	0.605684
ARHGEF17	34.4637	0.326682	0.774807	0.42163	0.673295
RELT	41.7895	0.622659	0.580502	1.07262	0.283441
PLEKHB1	4.16439	0.5519	1.63306	0.337954	0.735398
MRPL48	28.1777	-0.0246084	0.712624	-0.0345321	0.972453
COA4	47.4455	-0.784107	0.595685	-1.31631	0.188069
PAAF1	36.2095	-0.278164	0.677688	-0.41046	0.681468
UCP2	39.6939	0.810493	0.669116	1.21129	0.225784
LIPT2	3.4425	-2.49604	1.40282	-1.7793	0.0751901
LIPT2-AS1	7.06523	2.97618	1.73899	1.71143	0.0870009
POLD3	42.4729	0.299839	0.579502	0.517407	0.604872
CHRDL2	10.1496	-2.42146	1.8553	-1.30516	0.19184
XRRA1	38.8857	-0.193442	0.663416	-0.291585	0.770604
NEU3	44.6575	0.328549	0.717474	0.457925	0.647006
SLCO2B1	4.28748	1.71623	1.69241	1.01407	0.310548
SNORD15A	29.7465	1.1516	0.971016	1.18597	0.235634
GDPD5	8.88603	-0.103326	1.05949	-0.0975246	0.92231
DGAT2	38.486	1.189	0.673548	1.76528	0.077516
UVRAG	44.4516	0.268898	0.580542	0.463184	0.643233
THAP12	45.2314	-0.0684934	0.526036	-0.130207	0.896403
GVQW3	7.71182	-0.177764	1.12196	-0.15844	0.87411
EMSY-DT	6.01883	-0.826573	1.18457	-0.69778	0.485315
LRRC32	19.67	3.78619	1.20903	3.1316	0.00173857
ACER3	26.7423	0.445748	0.75165	0.593026	0.553164
AAMDC	17.079	-0.09195	0.838371	-0.109677	0.912666
INTS4	40.3202	0.32681	0.583076	0.560494	0.575143
NDUFC2	4.84697	2.96883	1.8052	1.6446	0.100052
ALG8	16.575	0.0127222	0.872195	0.0145864	0.988362
KCTD21	18.5568	0.509106	0.955756	0.532674	0.59426
USP35	32.9651	-0.866555	0.680251	-1.27387	0.202708
NARS2	14.2756	0.378333	1.07198	0.35293	0.724141
DDIAS	2.3352	-0.913591	1.94809	-0.468968	0.639093
RAB30-DT	14.9981	1.38413	1.06643	1.29791	0.19432
ANKRD42-DT	3.53523	1.38785	1.84236	0.7533	0.45127
DLG2	19.7548	-0.708386	0.662912	-1.0686	0.285251
TMEM126B	15.1032	0.0394723	0.871151	0.0453105	0.96386
TMEM126A	10.3297	0.946661	1.07944	0.876989	0.380493
CCDC89	7.55635	-2.0315	1.25426	-1.61968	0.1053
LOC124902730	36.309	0.379588	1.10435	0.34372	0.731057
EED	37.8148	1.28788	0.661703	1.94632	0.0516164
HIKESHI	26.5151	0.153598	0.604544	0.254073	0.799439
ME3	9.97849	1.66321	1.27474	1.30474	0.19198
FZD4	10.6455	-0.503359	1.13425	-0.443782	0.6572
TMEM135	43.5593	1.83321	0.763634	2.40064	0.0163666
RAB38	13.4423	0.815923	1.08948	0.748909	0.453912
LOC101929174	7.75931	1.4349	1.38993	1.03236	0.301906
NOX4	4.83542	-0.0547603	1.49358	-0.0366637	0.970753
SMCO4	20.6704	-0.24765	0.744864	-0.332477	0.739529
SCARNA9	46.3193	-0.273276	0.687514	-0.397485	0.69101
SNORA8	10.5543	0.957896	1.08217	0.885166	0.376067
SNORA40	4.73033	-0.127258	1.70098	-0.0748147	0.940362
C11orf54	30.6922	1.00558	0.740159	1.3586	0.174273
MED17	35.9333	-0.265582	0.612738	-0.433436	0.664698
HEPHL1	3.86118	2.2625	5.01314	0.451314	0.651763
ANKRD49	11.6692	-0.458994	0.931083	-0.492967	0.622036
FUT4	13.2914	0.870848	1.15408	0.75458	0.450501
KDM4D	3.92062	-0.0367519	1.58021	-0.0232576	0.981445
SRSF8	31.7231	1.20902	0.774815	1.5604	0.118665
SESN3	44.7149	0.469922	1.15925	0.405368	0.685207
FAM76B	25.4931	0.253631	0.720995	0.351779	0.725004
CEP57	51.6224	0.424868	0.562596	0.755192	0.450134
ARHGAP42	30.0269	-0.75628	0.756653	-0.999507	0.317549
CEP126	35.1613	-0.847773	0.762243	-1.11221	0.266049
CFAP300	7.07284	-0.913285	1.57151	-0.581149	0.56114
MMP7	17.5331	4.69517	1.79757	2.61195	0.00900274
MMP10	14.872	-0.379689	1.24152	-0.305826	0.759737
MMP12	37.6277	-0.608803	1.99658	-0.304923	0.760425
CASP4	12.1826	0.686016	1.20437	0.569606	0.568945
CASP5	3.27504	0.667404	1.73225	0.385282	0.700028
CASP1	22.0464	1.39366	0.937454	1.48664	0.137109
CARD16	8.74199	1.51036	1.48999	1.01367	0.310739
KBTBD3	5.18389	-0.0238855	1.31734	-0.0181316	0.985534
AASDHPPT	33.6069	0.491727	0.797733	0.616405	0.537627
GUCY1A2	15.5286	-2.08191	1.3906	-1.49712	0.134361
LOC105369477	6.97819	0.630856	1.69153	0.37295	0.709186
ALKBH8	19.9399	-0.703013	0.749389	-0.938114	0.348186
ELMOD1	12.5979	0.778707	1.15321	0.67525	0.499517
RAB39A	5.56672	0.876684	1.45693	0.601734	0.547351
NPAT	48.2839	0.4659	0.509933	0.913649	0.360901
EXPH5	6.45677	-2.30368	1.34603	-1.71146	0.086997
FDX1	29.0674	-0.511005	0.612425	-0.834395	0.404058
ARHGAP20	12.9201	-0.861738	1.16818	-0.737676	0.460711
PPP2R1B	41.887	-0.340507	0.569015	-0.598415	0.549563
ALG9	33.6222	-0.185541	0.577767	-0.321134	0.748109
FDXACB1	4.49175	-1.27687	1.64127	-0.777979	0.436581
CFAP68	10.532	-0.211704	1.06841	-0.198149	0.842928
DLAT	51.6791	0.433772	0.660936	0.6563	0.511631
PIH1D2	1.76336	-0.27537	1.9232	-0.143184	0.886145
TIMM8B	17.366	0.0688455	0.798444	0.0862246	0.931288
SDHD	36.0793	-0.608461	0.84392	-0.720994	0.470913
PTS	24.8395	-0.716313	0.949197	-0.754651	0.450458
TTC12	9.59587	-1.68597	1.15208	-1.46342	0.143353
ZW10	36.033	-0.115993	0.583547	-0.198772	0.842441
USP28	12.7582	0.377866	0.963907	0.392015	0.695047
NNMT	47.1762	0.839243	0.907369	0.92492	0.355008
C11orf71	4.74802	-0.28295	1.44711	-0.195528	0.84498
RBM7	49.9448	-0.0907437	0.579889	-0.156484	0.875651
NXPE2	8.54937	-0.843404	1.19436	-0.706157	0.48009
LINC00900	2.53166	1.92393	2.19377	0.877	0.380487
BUD13	42.7236	0.370067	0.548	0.675305	0.499482
LOC124902763	5.77197	-1.11466	1.42024	-0.784839	0.432548
SIDT2	33.8668	-0.523214	0.745908	-0.701445	0.483025
TAGLN	5.50218	-1.45441	1.38237	-1.05211	0.292749
PCSK7	44.6689	0.417461	0.551532	0.756911	0.449103
MPZL3	5.28511	-2.32889	1.9874	-1.17183	0.241267
IFT46	39.4246	0.595904	0.844396	0.705717	0.480364
CXCR5	6.24086	-2.51633	1.26661	-1.98667	0.0469592
HMBS	27.2038	-0.791372	0.887338	-0.89185	0.372473
DPAGT1	33.6748	-0.225941	0.549606	-0.411095	0.681003
H2AX	1.5301	1.10073	2.36159	0.466096	0.641147
HINFP	33.839	0.0179028	0.620635	0.0288459	0.976987
NLRX1	5.09029	-1.98863	1.52634	-1.30288	0.192616
DRC12	6.85028	-0.731186	1.34767	-0.542557	0.587435
USP2	2.80299	-0.408897	1.56425	-0.261401	0.793783
NECTIN1	16.3082	-0.858423	1.26663	-0.677722	0.497948
TRIM29	5.10608	0.623101	1.86859	0.333461	0.738786
POU2F3	4.21737	1.47954	1.70169	0.869457	0.384597
TLCD5	16.5495	-0.852025	0.938445	-0.907911	0.363925
TBCEL	11.3988	-1.09983	0.990751	-1.1101	0.266958
BLID	13.3283	0.00997959	1.45136	0.00687601	0.994514
JHY	20.2163	-0.530658	0.762762	-0.695705	0.486613
SNORD14C	35.7758	0.239513	1.19444	0.200524	0.841071
ZNF202	36.6295	-0.863442	0.595959	-1.44883	0.147385
VWA5A	35.0903	0.705041	0.632062	1.11546	0.264652
SIAE	40.0574	0.415022	0.693789	0.598196	0.549709
SPA17	28.573	-0.206458	0.641646	-0.321764	0.747632
MSANTD2	17.2122	0.302235	0.924372	0.326963	0.743696
ROBO3	35.7679	0.0118741	0.734262	0.0161715	0.987098
ROBO4	5.15992	-2.2404	1.48115	-1.51261	0.130379
CCDC15	15.1471	0.193139	0.813974	0.237279	0.812441
SLC37A2	4.22318	-0.214	1.61586	-0.132437	0.894638
TMEM218	8.98082	0.706585	1.16734	0.605295	0.544983
PKNOX2	4.07389	-1.97757	1.51192	-1.30799	0.190876
CHEK1	52.3425	0.415786	0.57329	0.725262	0.468291
HYLS1	5.2437	0.275137	1.32872	0.20707	0.835955
PUS3	18.4078	-0.500216	0.831207	-0.601795	0.54731
CDON	15.2393	0.210731	0.926359	0.227483	0.820048
RPUSD4	23.33	0.65583	0.754024	0.869772	0.384425
FAM118B	24.7031	-0.532874	0.800926	-0.665323	0.505844
FOXRED1	22.9735	1.67206	0.847847	1.97212	0.0485957
TIRAP	12.5854	1.83286	1.09914	1.66754	0.0954072
DCPS	14.4802	-1.32919	0.857753	-1.54962	0.121233
GSEC	4.5315	2.44151	1.88739	1.29359	0.195808
KIRREL3	1.17187	-0.816156	2.63629	-0.309585	0.756877
LOC105369559	6.36597	-4.05209	1.67002	-2.42638	0.0152503
LOC124902786	1.76443	-1.55062	2.58425	-0.600027	0.548489
LOC105369568	3.47468	-3.78828	1.56383	-2.42244	0.0154168
ARHGAP32	40.0889	0.213435	0.661598	0.322605	0.746994
LOC399975	6.63821	-0.104407	1.33849	-0.078003	0.937826
NFRKB	50.4302	-0.383321	0.586857	-0.653177	0.513642
PRDM10	39.799	0.275614	0.60555	0.455146	0.649004
ZBTB44	52.8996	0.336921	0.579064	0.581837	0.560676
LOC105369576	5.32756	-1.60008	1.60777	-0.995218	0.31963
NTM	4.38389	2.11664	1.75725	1.20452	0.228389
LOC107984413	3.22049	0.873171	1.63552	0.533881	0.593424
LINC02731	9.42655	-1.51653	1.41646	-1.07065	0.284328
THYN1	49.5327	-0.407019	0.610603	-0.666586	0.505037
ACAD8	13.1178	0.0682879	1.00489	0.0679559	0.945821
GLB1L2	7.62238	1.72406	1.43268	1.20338	0.22883
LOC105369583	18.2164	0.0462185	1.16873	0.0395459	0.968455
LINC02714	1.71722	-0.665127	2.05348	-0.323902	0.746012
B4GALNT3	4.39955	-0.901922	2.00426	-0.450002	0.652709
NINJ2-AS1	5.23147	-0.42361	1.5802	-0.268073	0.788643
RAD52	27.4966	0.320927	0.759554	0.42252	0.672646
LOC124902856	11.4495	-0.862591	1.21955	-0.707301	0.479379
LOC107984507	1.4296	-0.303504	2.10296	-0.144323	0.885246
WNT5B	53.6143	0.0229343	0.974734	0.0235287	0.981229
ITFG2-AS1	2.15302	-0.417113	1.76672	-0.236094	0.813359
ITFG2	30.6203	0.384422	0.680964	0.564526	0.572396
FOXM1	18.2207	-0.308685	1.09653	-0.28151	0.778319
RHNO1	38.9463	-0.134836	0.642025	-0.210017	0.833654
TEAD4	45.0122	0.366658	0.581509	0.630528	0.528349
LINC02827	8.39955	-0.317203	1.49847	-0.211684	0.832353
PARP11	18.372	0.209975	0.785152	0.267432	0.789137
FERRY3	37.294	0.849137	0.650725	1.30491	0.191924
RAD51AP1	7.66416	-2.05583	1.15858	-1.77444	0.07599
AKAP3	23.3992	-0.894239	0.843792	-1.05979	0.289242
KCNA1	7.3053	-0.372742	2.09928	-0.177557	0.859071
LOC124902864	4.48624	-1.5232	1.39876	-1.08896	0.276172
ANO2	3.36909	2.59214	1.81839	1.42551	0.15401
LOC124902866	4.29474	0.0917385	1.34753	0.0680788	0.945723
CD27-AS1	15.0608	-0.656898	0.812315	-0.808673	0.418703
TAPBPL	18.624	-0.0377372	0.780144	-0.0483722	0.96142
VAMP1	40.8717	0.588336	0.872003	0.674694	0.49987
GAPDH-DT	5.89181	-1.87039	1.40388	-1.3323	0.18276
LPAR5	6.87088	0.350325	1.48144	0.236477	0.813063
ACRBP	3.77452	-1.44636	1.63843	-0.882773	0.377359
ING4	22.0286	-0.851083	0.660961	-1.28765	0.197869
PIANP	47.0223	-0.652125	0.61995	-1.0519	0.292846
GPR162	6.85277	1.20582	1.29742	0.929397	0.352683
GNB3	6.85101	0.519338	1.65683	0.313452	0.753937
CDCA3	3.42662	0.586414	1.9262	0.304441	0.760792
SPSB2	15.9761	-0.964814	0.868866	-1.11043	0.266814
RPL13P5	13.189	0.447172	0.910798	0.490968	0.623449
DSTNP2	34.6695	0.203463	0.590236	0.344714	0.730309
LOC124902868	7.32912	-2.534	1.39992	-1.8101	0.07028
RNU7-1	1.60433	-1.88404	2.31556	-0.813646	0.415848
SCARNA12	42.6237	0.394442	0.859371	0.458989	0.646242
LPCAT3	44.18	0.47078	0.787471	0.597838	0.549948
CD163	18.6175	-1.16461	0.974447	-1.19515	0.232029
SLC2A14	11.4173	-0.448065	1.10104	-0.406946	0.684047
C3AR1	9.68745	0.627216	1.22608	0.51156	0.608959
FAM66C	3.65266	-0.0352437	1.58741	-0.0222021	0.982287
FAM90A1	6.16038	1.48921	1.74268	0.85455	0.3928
FAM86FP	4.57848	0.358995	1.50188	0.23903	0.811082
LINC02449	8.67206	-1.82848	1.23721	-1.4779	0.139435
LOC112268090	6.20088	-1.48723	1.49091	-0.997535	0.318505
MFAP5	2.64598	1.19244	1.82908	0.651935	0.514443
LINC02972	4.42489	0.961466	1.71294	0.561297	0.574595
PHC1	53.9414	0.642724	0.529574	1.21366	0.224877
KLRG1	3.19323	0.282103	1.65146	0.17082	0.864365
LOC642846	23.7611	-0.315598	0.821775	-0.384045	0.700945
DDX12P	8.11913	-2.10689	1.15183	-1.82916	0.0673753
LOC408186	8.0304	1.43401	1.52228	0.942017	0.346184
CLEC2B	19.9186	0.0755244	0.852311	0.0886113	0.929391
KLRC2	10.9045	1.40365	1.13975	1.23154	0.21812
KLRC1	20.3051	-0.0926404	0.878324	-0.105474	0.916
LOC105369657	31.0881	-1.29676	0.900006	-1.44084	0.14963
EIF2S3B	20.1912	-0.724189	0.621039	-1.16609	0.243577
STYK1	10.9956	-0.533831	1.20251	-0.443931	0.657092
LOC124902876	32.2746	-0.54144	0.71464	-0.75764	0.448667
LOC124902879	7.25772	-2.40979	1.49983	-1.60671	0.108119
GPR19	1.54157	-0.284393	2.27858	-0.124812	0.900673
APOLD1	42.3947	-0.0683949	0.620068	-0.110302	0.91217
RPL13AP20	5.05861	-1.03286	1.23519	-0.836194	0.403046
HTR7P1	25.0146	-1.22949	0.716732	-1.71541	0.08627
FAM234B	46.8968	0.770346	0.536899	1.43481	0.151342
LOC105369669	3.39658	-1.5241	1.69721	-0.898006	0.369183
H4C16	6.57261	-0.30921	1.48705	-0.207936	0.835279
C12orf60	1.77285	1.88222	2.30673	0.815969	0.414518
ARHGDIB	16.4039	-2.26468	1.25933	-1.79832	0.0721269
RERG	2.23454	2.22887	2.11894	1.05188	0.292856
PDE3A	3.71654	-0.799877	1.53493	-0.521117	0.602285
KCNJ8	6.16562	-0.401267	1.20877	-0.331964	0.739917
ST8SIA1	18.2532	-0.811265	1.01573	-0.798705	0.424461
LOC112268093	4.59434	0.0460633	1.5271	0.0301639	0.975936
LOC105369151	14.8051	-1.1161	1.07486	-1.03837	0.299099
C2CD5	31.0854	0.298513	0.706455	0.42255	0.672623
LINC02955	6.15316	-1.59235	1.44165	-1.10454	0.26936
LOC124902897	5.81666	-0.710794	1.4222	-0.499785	0.617226
LOC124902898	27.5578	-1.68055	0.915851	-1.83496	0.0665111
IRAG2	13.8772	-0.52967	1.22338	-0.432957	0.665046
RASSF8-AS1	28.107	1.16434	0.782378	1.48821	0.136695
SSPN	53.9409	1.58763	0.578032	2.74661	0.00602139
SMCO2	10.3135	1.7762	1.20993	1.46802	0.142098
REP15	4.10804	-0.347184	1.81019	-0.191795	0.847903
LOC729291	17.0036	-0.288484	0.937451	-0.307733	0.758286
FAR2	46.1649	1.24206	0.650263	1.91009	0.0561217
OVCH1	6.54331	-2.28463	1.48142	-1.54219	0.123028
LINC00941	15.5734	-0.83259	1.01326	-0.821692	0.411252
LOC124902911	3.58262	-3.01594	1.65571	-1.82154	0.0685248
TSPAN11-AS1	4.63259	-1.58872	1.47629	-1.07616	0.281856
DDX11-AS1	5.46506	-0.855217	1.25338	-0.68233	0.49503
DENND5B-AS1	0.828119	0.192363	3.43096	0.056067	0.955288
ETFBKMT	3.34957	0.81516	1.62567	0.501429	0.616069
AMN1	45.3645	-0.100493	0.755386	-0.133035	0.894166
YARS2	29.2073	0.422346	0.615562	0.686115	0.49264
ALG10	23.432	0.227298	0.790177	0.287654	0.773611
ALG10B	37.7061	-0.143029	0.594767	-0.240479	0.809959
CPNE8-AS1	7.50331	-0.0119148	1.29311	-0.00921413	0.992648
LRRK2	30.0488	1.04031	0.672194	1.54763	0.121711
LOC124902920	1.40302	0.821962	2.40963	0.341116	0.733017
IRAK4	42.5019	0.0578371	0.500223	0.115623	0.907952
TMEM117	15.2691	0.549583	1.27443	0.431238	0.666295
PLEKHA8P1	21.902	0.180934	1.01999	0.177387	0.859204
LINC00938	52.9748	0.240637	0.553265	0.43494	0.663606
SLC38A4-AS1	6.45528	-1.36355	1.2065	-1.13017	0.258403
AMIGO2	42.3088	1.47302	0.696297	2.1155	0.0343869
PCED1B	14.067	-0.564594	0.867762	-0.650632	0.515284
RPAP3-DT	6.56526	-0.80049	1.25172	-0.639514	0.522489
RAPGEF3	30.9515	1.65877	0.778262	2.13137	0.0330585
TMEM106C	51.0859	-0.570883	0.660157	-0.864768	0.387166
CCDC184	14.1639	-0.000385116	1.09054	-0.000353143	0.999718
RND1	4.54504	1.33349	1.29681	1.02829	0.303814
FKBP11	42.7395	0.815085	0.669631	1.21721	0.223523
DDN	19.8038	-1.40924	1.09422	-1.28789	0.197783
DDN-AS1	7.92505	-1.57521	1.02396	-1.53836	0.123961
RHEBL1	7.31447	1.62037	1.50869	1.07402	0.282812
LMBR1L	17.8783	0.735438	0.716393	1.02658	0.304616
PRPH	2.84915	-0.0929882	1.99382	-0.0466382	0.962802
TROAP	8.20645	-0.609695	1.24333	-0.490373	0.62387
C1QL4	6.94713	-3.10398	1.20573	-2.57436	0.0100425
DNAJC22	9.65112	-0.925569	1.16765	-0.792676	0.427967
LOC100335030	7.2881	1.25193	1.58135	0.791686	0.428544
FAM186B	8.75328	-0.403913	1.34398	-0.300535	0.763769
BCDIN3D-AS1	5.37167	-2.42887	1.20588	-2.01419	0.0439891
BCDIN3D	14.0668	-0.12471	0.980835	-0.127147	0.898824
AQP5-AS1	6.28819	-2.41317	1.54212	-1.56485	0.117619
LOC105369764	19.0949	-0.96444	1.01055	-0.954375	0.339894
ASIC1	15.648	0.430004	1.01518	0.423573	0.671877
COX14	41.4149	0.751483	0.757098	0.992584	0.320913
CERS5	51.5986	1.27858	0.58493	2.18587	0.0288251
LOC124902931	2.45325	-0.260327	1.83907	-0.141554	0.887433
TMT1A	19.7349	0.338654	0.890548	0.380276	0.70374
ACVRL1	4.37889	-0.239846	1.90126	-0.126151	0.899612
ACVR1B	53.0662	-0.183172	0.570331	-0.321168	0.748083
NR4A1AS	3.70685	2.27424	1.86395	1.22012	0.222419
LINC00592	3.57705	0.711402	1.99455	0.356673	0.721337
KRT7	28.2718	0.777727	1.08917	0.714055	0.475193
KRT86	2.04349	1.25304	2.27046	0.551887	0.581026
KRT81	3.76165	1.57312	1.97908	0.794875	0.426686
KRT82	11.9346	-0.293597	1.21105	-0.242432	0.808446
KRT5	10.4002	0.669603	3.0049	0.222837	0.823662
KRT77	2.45784	-0.875818	2.02003	-0.433566	0.664604
KRT3	24.1184	-0.579314	1.15282	-0.502519	0.615302
KRT4	16.9184	-2.75031	1.35185	-2.03448	0.0419036
KRT78	15.0744	3.10033	1.21176	2.55853	0.0105115
KRT8	31.5213	0.366172	1.23383	0.296777	0.766636
TNS2-AS1	6.91524	0.0631458	1.23698	0.0510484	0.959287
CSAD	20.4643	0.42437	1.02057	0.415815	0.677545
MFSD5	48.1302	0.795642	0.667041	1.19279	0.23295
ESPL1	4.4259	1.83717	1.48577	1.23651	0.216268
TARBP2	33.2913	0.301783	0.557042	0.54176	0.587984
HOXC10	3.30307	1.50081	1.81429	0.827217	0.408114
HOXC9	2.86991	2.22612	2.72828	0.815945
HOXC8	20.8297	0.981448	1.13507	0.864656	0.387227
HOXC4	12.4069	0.178815	1.13148	0.158036	0.874429
HOXC5	1.21843	1.40024	2.39074	0.585696	0.55808
HOXC6	25.466	-0.205092	0.911557	-0.224991	0.821986
LINC02381	4.69575	0.518747	1.54899	0.334894	0.737705
SMUG1	34.9833	-0.293415	0.56727	-0.51724	0.604988
GPR84	38.7913	1.93326	0.77739	2.48686	0.0128875
NCKAP1L	7.82214	-1.17334	1.20328	-0.975116	0.329503
PDE1B	8.25902	-0.797967	1.15643	-0.690026	0.490178
PPP1R1A	4.02678	-4.23059	1.79982	-2.35056	0.0187452
TMT1B	32.9279	-0.372391	0.706139	-0.527362	0.597942
BLOC1S1	4.59165	-0.44182	1.48229	-0.298065	0.765653
CD63-AS1	21.0501	-1.29673	0.910802	-1.42373	0.154525
ORMDL2	27.672	1.61106	1.0278	1.56748	0.117004
TMEM198B	27.206	-0.316349	0.72861	-0.434182	0.664156
MMP19	42.2515	-1.09043	0.790777	-1.37893	0.167915
PMEL	10.7765	1.00095	1.35773	0.737224	0.460986
SUOX	25.3311	-0.403961	0.656287	-0.615524	0.538209
IKZF4	28.4739	0.564623	0.678548	0.832104	0.40535
ZC3H10	31.9016	0.47324	0.646304	0.732225	0.464031
LOC124902943	3.42508	-2.05551	1.70318	-1.20687	0.227483
COQ10A	19.6394	-0.202777	0.749996	-0.270371	0.786875
TIMELESS	51.7116	-0.591235	0.587579	-1.00622	0.314308
SPRYD4	21.3588	0.259491	0.842144	0.308131	0.757983
PRIM1	14.8203	0.62984	1.12612	0.559301	0.575956
HSD17B6	11.4919	-0.0338563	0.965879	-0.0350523	0.972038
ZBTB39	47.73	0.818461	0.703172	1.16396	0.244442
NXPH4	10.6034	-1.75927	1.04694	-1.68039	0.0928816
NDUFA4L2	2.30433	-0.71375	1.70713	-0.418099	0.675875
STAC3	10.108	-1.31554	1.17777	-1.11697	0.264007
INHBE	46.2233	1.99459	1.01501	1.96508	0.0494045
LOC124902947	5.02462	1.913	1.56634	1.22132	0.221967
GLI1	16.0437	-0.133217	0.888338	-0.149962	0.880795
ARHGAP9	5.09791	0.105635	1.40345	0.0752682	0.940001
SLC26A10P	5.45774	0.67684	1.71029	0.395746	0.692293
AGAP2	14.4737	-0.183174	0.951514	-0.192507	0.847345
AGAP2-AS1	34.8641	0.270213	0.817722	0.330446	0.741063
MARCHF9	50.2374	0.622154	0.527427	1.1796	0.238158
CYP27B1	7.70435	1.60312	1.14532	1.39971	0.161599
METTL1	18.6003	2.46358	1.21182	2.03296	0.0420569
AVIL	2.20684	0.049831	1.83655	0.0271329	0.978354
LOC283387	1.52434	-1.11836	2.11018	-0.529984	0.596123
GIHCG	35.8033	-0.670905	0.788253	-0.851129	0.394698
LOC105369787	2.73111	3.22812	2.17595	1.48355	0.13793
LRIG3	24.2951	1.22615	0.853559	1.43652	0.150855
LINC01465	3.39533	-0.908855	1.71296	-0.530575	0.595713
MIRLET7IHG	42.4107	-0.208819	1.07373	-0.19448	0.8458
PPM1H	7.3195	0.689852	1.38522	0.49801	0.618477
DPY19L2	8.22386	-0.26661	1.16005	-0.229827	0.818226
RXYLT1	48.7532	-0.226496	0.589654	-0.384117	0.700891
KICS2	53.6947	0.146121	0.500293	0.292071	0.770232
MSRB3	47.1762	-0.191518	0.678049	-0.282454	0.777595
MSRB3-AS1	5.53987	1.98898	1.67248	1.18924	0.234345
LINC02454	4.41058	0.340933	1.52522	0.223531	0.823122
RPSAP52	38.0297	0.437144	0.7799	0.560513	0.57513
HMGA2-AS1	5.87851	0.281584	1.54747	0.181965	0.855611
LOC124902955	4.57534	-0.878427	1.56977	-0.559588	0.57576
LLPH-DT	2.33481	0.473121	2.05463	0.23027	0.817882
TMBIM4	35.7653	0.123311	0.826194	0.149251	0.881355
HELB	29.5284	-0.974823	0.570275	-1.70939	0.0873784
LOC124902956	26.5929	0.598202	1.28867	0.464203	0.642503
LOC105369812	5.20407	-0.903582	1.66758	-0.541853	0.58792
LOC105369816	25.2656	-0.673328	0.899037	-0.748944	0.453891
MDM1	25.8905	0.28122	0.674402	0.416992	0.676684
CPM	40.8753	0.0989562	0.842575	0.117445	0.906507
YEATS4	30.8257	-0.718496	0.608977	-1.17984	0.238063
BEST3	3.92398	-0.225735	1.65018	-0.136794	0.891194
MYRFL	4.07206	0.00864083	1.47121	0.00587329	0.995314
PRANCR	8.31126	-1.08037	1.22361	-0.882932	0.377273
KCNMB4	21.9692	-2.06021	0.763161	-2.69957	0.00694289
LOC105369828	3.30261	2.62602	2.1339	1.23062	0.218464
PTPRB	10.9769	-1.15713	1.40348	-0.824472	0.409672
PTPRR	13.1686	-0.883547	1.05349	-0.838683	0.401647
THAP2	9.69721	0.724485	1.00912	0.717937	0.472796
TMEM19	27.5016	-0.371224	0.787101	-0.471634	0.637188
CAPS2	7.66231	-1.11932	1.14754	-0.975413	0.329356
LOC124902968	2.32993	-0.741719	2.07309	-0.357785	0.720504
GLIPR1-AS1	5.48929	-1.3013	1.36561	-0.952909	0.340636
LOC105369844	11.2407	-0.0177533	1.04861	-0.0169304	0.986492
PHLDA1-DT	7.69381	-0.90602	1.23499	-0.733626	0.463176
BBS10	24.1403	0.428735	0.886029	0.483883	0.628469
ZDHHC17	36.8574	0.954836	0.681572	1.40093	0.161235
CSRP2	33.7123	0.187701	0.780813	0.240392	0.810027
OTOGL	9.35916	0.73657	1.60419	0.459154	0.646124
LIN7A	5.08012	-0.611385	1.33137	-0.459215	0.64608
ACSS3	34.4771	0.137258	0.724358	0.189489	0.849709
PPFIA2	15.1646	-1.01739	1.29012	-0.788599	0.430346
METTL25	9.23546	-0.997624	0.918454	-1.0862	0.277391
TMTC2	13.0043	0.976242	0.968656	1.00783	0.313536
LOC102724680	2.05398	0.861766	2.00823	0.429118	0.667837
LRRIQ1	5.47322	1.04523	1.63514	0.639225	0.522676
ALX1	8.96667	-0.327226	1.06287	-0.307869	0.758182
RASSF9	2.2544	-1.4654	1.76784	-0.828925	0.407147
MGAT4C	0.851564	0.44945	3.37693	0.133094	0.894119
C12orf50	4.02844	-2.34394	1.81679	-1.29016	0.196996
RLIG1	45.1285	-0.757448	0.56402	-1.34295	0.179289
LOC124902978	44.2621	0.391162	0.635774	0.615253	0.538387
POC1B	39.9267	-0.6673	0.895514	-0.745158	0.456176
ATP2B1-AS1	30.4925	-1.46195	0.669785	-2.18272	0.0290565
LINC02392	28.139	-2.24389	1.11087	-2.01993	0.0433904
LUM	31.0106	2.77753	1.79443	1.54786	0.121657
DCN	5.22049	1.1983	1.76067	0.68059	0.496131
LINC02412	1.74552	-0.673624	2.06139	-0.326781	0.743833
SOCS2-AS1	1.75645	1.13249	2.1565	0.52515	0.599479
SOCS2	18.03	2.64746	1.70877	1.54934	0.1213
CRADD	35.1782	1.22898	0.710677	1.72931	0.0837536
CEP83	41.6955	-1.56228	0.458115	-3.41024	0.000649065
LOC124902989	12.604	-1.99915	1.21362	-1.64726	0.0995036
NDUFA12	46.4831	-0.674454	0.68549	-0.983901	0.325164
NR2C1	14.4276	0.12452	0.81222	0.153309	0.878155
FGD6	46.5034	-0.640995	0.7004	-0.915185	0.360095
VEZT	49.4357	-0.601559	0.588945	-1.02142	0.307057
LOC105369919	2.96341	-0.43856	1.66824	-0.262888	0.792637
AMDHD1	2.60797	0.961411	1.93079	0.497935	0.61853
LTA4H	53.9043	0.353596	0.675548	0.523421	0.600681
CFAP54	14.8966	-1.89574	1.30828	-1.44903	0.14733
NEDD1	45.107	-0.831677	0.557593	-1.49155	0.135817
SNORA53	23.3455	0.273114	1.06569	0.25628	0.797735
APAF1	33.212	0.801575	0.735706	1.08953	0.27592
ANKS1B	6.46533	-1.7964	1.38577	-1.29632	0.194865
GOLGA2P5	6.20753	-0.314097	1.83649	-0.171031	0.864199
ACTR6	28.5329	0.912769	0.757209	1.20544	0.228034
GAS2L3	32.419	-0.505289	0.922479	-0.547751	0.583863
NUP37	29.1074	-0.0519619	0.863028	-0.0602088	0.951989
PARPBP	11.8934	2.02227	1.09298	1.85024	0.0642795
IGF1	8.54857	-0.455815	1.1857	-0.384429	0.700661
ASCL1	13.5454	-1.3136	1.60827	-0.816779	0.414054
UQCC6	17.061	-1.03007	0.982822	-1.04807	0.294606
TDG	39.3055	-0.634318	0.521149	-1.21715	0.223546
GLT8D2	3.30221	-1.04151	1.52516	-0.682884	0.49468
HCFC2	32.43	-0.327641	0.736521	-0.44485	0.656428
EID3	25.8126	0.0159221	1.89044	0.00842243	0.99328
LOC105369949	12.5065	-0.730572	1.44563	-0.505367	0.613301
LOC105369957	6.99914	-1.20411	1.2983	-0.927449	0.353693
NUAK1	45.3427	0.416836	0.60022	0.694472	0.487386
LOC124903008	6.99014	-1.36246	1.27346	-1.06989	0.284668
TCP11L2	43.3767	-0.720809	0.776043	-0.928827	0.352979
POLR3B	15.5382	0.576402	1.08887	0.529356	0.596559
MTERF2	17.6594	-0.22767	1.11992	-0.203291	0.838907
ABTB3	38.0437	-0.779242	0.64623	-1.20583	0.227884
SELPLG	4.85132	0.788672	1.39522	0.565269	0.571891
LOC105369968	6.20201	-1.0281	1.31973	-0.779019	0.435969
USP30	42.1998	-0.190913	0.607343	-0.314341	0.753262
TRPV4	0.430824	1.0568	4.32583	0.2443	0.806999
C12orf76	20.2646	-1.02154	0.791267	-1.29102	0.196697
FAM216A	30.5504	-0.612539	0.835019	-0.733563	0.463215
RAD9B	6.82235	-0.395008	1.69392	-0.233191	0.815613
TCTN1	48.1687	-1.62384	0.642958	-2.52558	0.0115506
LINC01404	2.75456	1.5964	2.01604	0.791848	0.428449
PHETA1	46.6568	0.750438	0.586039	1.28053	0.20036
LOC124903019	7.09425	-1.9138	1.49191	-1.28278	0.199569
ACAD10	45.0447	-0.177766	0.538041	-0.330394	0.741102
ALDH2	40.3243	0.202048	0.690812	0.292479	0.76992
MAPKAPK5-AS1	33.8381	-0.0945558	0.728005	-0.129883	0.896659
TMEM116	15.5546	-0.468356	0.935798	-0.500488	0.616731
LOC124903021	11.0153	0.0612536	1.0869	0.0563564	0.955058
OAS1	8.12834	0.835618	1.33473	0.626056	0.531278
OAS3	13.4746	2.45928	1.14422	2.14931	0.0316099
OAS2	23.2755	1.18088	0.95979	1.23035	0.218567
DTX1	6.45783	-0.00535804	2.01628	-0.00265739	0.99788
IQCD	36.9406	0.879192	0.664666	1.32276	0.185916
SDSL	12.5286	1.07999	1.23165	0.876868	0.380558
LINC01234	11.8868	0.393511	1.21766	0.32317	0.746567
LOC124903025	9.86801	-0.796401	1.30985	-0.608011	0.54318
LOC124903079	7.60565	-0.825774	1.61113	-0.512544	0.60827
LOC124903082	5.41384	-1.75	1.88832	-0.926748	0.354058
MAP1LC3B2	31.6521	-0.513845	0.646529	-0.794775	0.426744
RNFT2	15.9151	0.303997	1.17698	0.258285	0.796187
HRK	4.91136	-1.19966	1.35951	-0.882423	0.377548
KSR2	7.22515	-0.0595642	1.54208	-0.0386258	0.969189
RFC5	47.8565	0.225293	0.532919	0.422752	0.672476
VSIG10	50.9922	-0.308546	0.63114	-0.488871	0.624933
LOC105370027	44.5043	-0.701517	0.918785	-0.763526	0.445149
RAB35-AS1	12.8495	1.06825	1.12877	0.946386	0.343952
PXN-AS1	2.97314	0.00659098	1.47532	0.00446749	0.996435
LOC124903034	3.04611	-2.39914	1.63998	-1.46291	0.143491
NRAV	28.2266	-1.04071	0.71091	-1.46392	0.143216
POP5	25.8807	-0.551172	0.719269	-0.766294	0.443501
ACADS	35.465	-0.039041	0.711839	-0.0548452	0.956262
KDM2B-DT	2.64231	-1.88437	2.02837	-0.929007	0.352885
MORN3	10.1141	-0.652991	1.2987	-0.502805	0.615102
RHOF	15.2542	-1.16907	0.838326	-1.39453	0.163158
LINC01089	9.89568	-0.688013	0.905432	-0.759872	0.447331
HPD	1.85215	0.478503	2.42642	0.197206	0.843666
CFAP251	17.3431	-0.81287	0.790931	-1.02774	0.304073
BCL7A	4.63575	-3.97816	1.55946	-2.55099	0.0107419
MLXIP	31.2557	-0.889777	0.684838	-1.29925	0.193858
LOC101593348	1.17779	1.169	2.60198	0.449272	0.653236
HCAR2	4.99302	1.60623	1.42162	1.12986	0.258536
HCAR3	3.91515	1.43225	1.61408	0.887348	0.374891
CCDC62	6.19126	0.0835022	1.13416	0.0736245	0.941309
HIP1R	44.1743	0.734733	0.614021	1.19659	0.231465
ABCB9	32.1265	0.259832	0.838156	0.310004	0.756558
OGFOD2	21.0161	1.09286	0.770691	1.41803	0.156183
SNRNP35	20.5191	0.751398	0.948651	0.79207	0.42832
GTF2H3	49.3344	-0.128759	0.572214	-0.225019	0.821964
TRD-GTC2-10	4.06503	-0.245413	1.48858	-0.164864	0.869051
TMEM132B	29.8556	-1.54201	1.04345	-1.4778	0.139462
LOC105370056	1.93977	-3.40962	2.54186	-1.34138	0.179796
LINC00944	33.2147	-0.203473	0.792362	-0.256793	0.797338
LOC107984449	24.3928	0.540782	0.731345	0.739435	0.459643
LOC124903049	15.1047	2.10146	1.19672	1.75603	0.0790838
LINC02376	40.0877	-1.34032	0.928262	-1.44391	0.148766
LOC124903050	2.86367	1.71868	2.08637	0.823766	0.410072
LOC124903051	9.88197	0.0376102	1.11235	0.0338116	0.973027
LINC00508	5.14231	1.90194	1.75507	1.08369	0.278503
LOC124903083	4.92569	-1.73841	1.62178	-1.07192	0.283757
GLT1D1	5.59836	-1.92543	1.85449	-1.03826	0.299151
LOC124903088	1.32967	-1.2116	2.85186	-0.424847	0.670948
ADGRD1	4.12251	-1.80558	1.68001	-1.07474	0.282489
MMP17	47.2025	1.39744	0.883094	1.58243	0.113551
EP400P1	4.41036	-1.18816	1.40426	-0.846108	0.397492
LOC124903061	13.2109	-1.63792	1.38969	-1.17863	0.238546
PXMP2	5.50974	-0.0489266	1.72014	-0.0284435	0.977308
ZNF26	43.5036	0.13033	0.689237	0.189092	0.85002
ZNF84	36.1134	0.14331	0.613681	0.233525	0.815354
ZNF891	13.3801	-1.07912	1.10968	-0.972464	0.33082
ZNF10	3.45915	-1.76217	1.58931	-1.10876	0.267533
ZNF268	20.0461	-1.21685	0.832656	-1.46141	0.143904
ZMYM5	45.4041	-0.358357	0.511947	-0.699989	0.483934
GJB2	33.6297	0.712376	1.09868	0.648392	0.516731
CRYL1	31.825	0.0918291	0.686909	0.133685	0.893652
IFT88	24.9159	0.648568	0.789738	0.821245	0.411507
IL17D	6.23333	0.542682	1.42422	0.381039	0.703174
EEF1AKMT1	6.412	3.22552	1.73888	1.85494	0.0636047
SKA3	4.20169	-2.64347	1.58516	-1.66764	0.0953876
MRPL57	34.4614	-0.100274	0.622371	-0.161116	0.872002
MIPEPP3	4.21725	-0.442205	1.55244	-0.284844	0.775764
MICU2	48.8296	-0.482726	0.628399	-0.768184	0.442378
SGCG	6.49933	0.311426	1.38707	0.22452	0.822352
TNFRSF19	12.66	0.437317	1.14714	0.381224	0.703037
MIPEP	23.5046	0.747191	0.761511	0.981195	0.326496
PABPC3	15.4658	-0.220235	0.928394	-0.237222	0.812485
CDK8	39.976	0.46038	0.528768	0.870666	0.383937
LOC105370124	5.24631	-0.19138	1.6275	-0.117591	0.906391
SNORA27	8.64828	-1.60708	1.1756	-1.36703	0.171617
RASL11A	4.66475	0.9262	1.38354	0.669444	0.503212
MTIF3	42.0706	0.589533	0.536367	1.09912	0.271715
LNX2	35.0318	-0.27764	0.606139	-0.458047	0.646919
PAN3-AS1	3.06072	0.592575	1.64819	0.359531	0.719198
SLC46A3	13.3353	2.13109	1.54246	1.38162	0.16709
MTUS2	18.9925	2.0451	0.959016	2.1325	0.032966
LINC00398	1.05704	-0.420358	2.45884	-0.170957	0.864257
B3GLCT	31.5681	-0.597721	0.543312	-1.10014	0.27127
FRY	17.5345	-1.32241	0.855935	-1.54499	0.122348
N4BP2L1	5.69936	0.522334	1.57238	0.332193	0.739743
RFC3	34.9071	-0.695453	0.548993	-1.26678	0.205234
MAB21L1	3.88489	-0.733421	1.60523	-0.456895	0.647746
DCLK1	31.6072	-0.598091	0.685033	-0.873083	0.382618
RFXAP	20.7688	-1.17895	0.679418	-1.73523	0.0827001
EXOSC8	37.1507	-0.184385	0.686082	-0.26875	0.788122
POSTN	6.31665	2.53529	1.86735	1.35769	0.174561
TRPC4	7.96998	-1.05621	1.124	-0.939694	0.347374
LINC00571	3.29764	0.812317	1.73562	0.468028	0.639764
FOXO1	39.3729	-1.61227	0.744489	-2.16561	0.0303409
SLC25A15	21.1091	0.273691	0.866268	0.315942	0.752046
KBTBD6-DT	3.33503	0.328732	1.98443	0.165656	0.868428
KBTBD7	40.4307	0.768103	0.614065	1.25085	0.21099
MTRF1	36.0581	0.0604486	0.617358	0.097915	0.922
LOC124903164	30.3322	-0.674991	1.12412	-0.600462	0.548198
EPSTI1	40.3928	-0.0924646	0.681585	-0.135661	0.892089
CCDC122	36.0715	-0.98801	0.697364	-1.41678	0.156548
SERP2	12.0154	0.0713569	0.93103	0.0766429	0.938908
TSC22D1-AS1	5.42715	0.318573	1.41695	0.22483	0.822112
KCTD4	12.7213	1.01152	1.00361	1.00788	0.313513
TPT1-AS1	26.943	-0.113928	0.71002	-0.160458	0.872521
SLC25A30	48.4179	0.474316	0.650953	0.728648	0.466217
CBY2	4.3247	1.30202	1.459	0.892409	0.372174
CPB2-AS1	4.82976	-1.43047	1.68383	-0.849533	0.395585
LRRC63	6.18665	-3.26293	1.40649	-2.31991	0.0203456
RUBCNL	15.3875	-0.497133	1.08954	-0.456276	0.648192
LINC01198	6.67647	0.703529	1.16327	0.604786	0.545321
HTR2A	3.88861	-3.43735	1.51219	-2.2731	0.0230202
SUCLA2	44.4187	-0.0789559	0.59497	-0.132706	0.894426
NUDT15	21.7504	-0.336678	0.810952	-0.415163	0.678022
RCBTB2	3.3708	2.01769	1.95929	1.02981	0.3031
CYSLTR2	35.4689	2.49028	1.26916	1.96216	0.0497444
CDADC1	21.6137	-0.27006	0.639517	-0.422287	0.672815
CAB39L	24.9505	0.232256	0.745626	0.311491	0.755427
SETDB2	5.96284	-0.0787748	1.13745	-0.0692554	0.944786
RCBTB1	50.0817	-0.85142	0.620133	-1.37296	0.169764
EBPL	7.65404	-0.044894	1.16423	-0.0385612	0.96924
SPRYD7	32.2252	-0.710635	0.696458	-1.02036	0.30756
DLEU2	15.659	-0.195725	1.15441	-0.169545	0.865368
TRIM13	41.9278	0.189952	0.677164	0.280512	0.779085
DLEU1	12.0042	1.38638	1.03151	1.34403	0.178938
ST13P4	8.72725	-1.72203	1.17087	-1.47073	0.141365
RNASEH2B	13.8494	-0.487388	0.984065	-0.495281	0.620402
FAM124A	32.7861	1.27318	0.793118	1.60528	0.108432
DHRS12	11.9084	-1.61987	1.01454	-1.59665	0.110344
LOC107984561	2.51977	-1.41603	1.66613	-0.849891	0.395386
ATP7B	7.94293	-1.73897	1.17698	-1.47748	0.139547
ALG11	16.9936	0.984607	0.924086	1.06549	0.286653
NEK3	10.6355	-1.12584	1.16404	-0.967183	0.333453
MRPS31P5	9.07614	-1.86523	1.03846	-1.79614	0.0724724
THSD1	8.07263	0.439956	1.31837	0.333713	0.738596
VPS36	29.2901	0.775538	0.852233	0.910007	0.362819
HNRNPA1L2	26.494	-0.32445	0.745212	-0.43538	0.663287
DIAPH3	12.6818	-0.47	1.05326	-0.446232	0.655429
TDRD3	47.1974	-0.0162364	0.561469	-0.0289177	0.97693
DACH1	11.9021	-1.1022	1.08211	-1.01856	0.30841
BORA	35.6427	-1.39536	0.630035	-2.21473	0.0267783
LINC00402	10.1228	0.0396747	1.24661	0.031826	0.974611
LMO7-AS1	9.7112	-0.752266	0.940195	-0.800117	0.423643
LOC124903183	20.9763	-0.864982	1.13841	-0.759814	0.447366
SLAIN1	24.116	0.378261	0.893454	0.42337	0.672026
RBM26-AS1	9.25814	-0.906818	1.10573	-0.820104	0.412157
LINC01068	1.13506	1.78087	3.02429	0.588855	0.555959
LOC105370275	1.47025	2.45244	2.45357	0.999542	0.317532
LOC101927238	2.94596	-0.239544	1.71167	-0.139948	0.888701
SLITRK6	5.33495	2.54546	1.72203	1.47817	0.139362
LOC112268106	11.7432	1.08219	1.23647	0.875227	0.38145
MIR17HG	20.8324	0.601457	1.11296	0.540412	0.588913
DCT	3.76491	1.27096	1.50674	0.843518	0.398939
DNAJC3-DT	27.1333	0.698176	0.837788	0.833356	0.404644
LOC105370324	9.83363	-1.17695	1.32292	-0.889659	0.373649
DOCK9-DT	8.90827	-0.21184	0.991056	-0.213752	0.83074
UBAC2-AS1	3.77449	-1.59239	1.46938	-1.08371	0.278493
GPR183	4.88877	-0.517639	1.66614	-0.310682	0.756043
LINC01232	4.05093	1.2036	1.65988	0.725111	0.468384
CLYBL	4.3105	1.75833	1.61652	1.08773	0.276716
ZIC2	25.5482	-1.46605	0.799378	-1.83399	0.0666552
PCCA-DT	11.1847	0.0336856	0.957762	0.0351711	0.971943
NALCN	18.8414	-1.11781	0.971916	-1.15011	0.250098
FGF14	6.93844	-0.120845	1.12155	-0.107749	0.914195
FGF14-AS2	18.4685	-1.45211	0.846195	-1.71605	0.0861531
CCDC168	8.85025	0.0520556	1.10333	0.0471805	0.962369
BIVM	34.7203	0.717704	0.627172	1.14435	0.252479
ERCC5	18.3078	-0.602594	0.725713	-0.830347	0.406343
LINC00460	22.472	0.0104346	0.857108	0.0121742	0.990287
LOC105370353	22.203	0.364914	0.78466	0.46506	0.641888
NALF1-IT1	29.2011	0.675645	1.2506	0.540258	0.589019
LOC124903206	9.35103	2.47837	1.30445	1.89994	0.0574414
TNFSF13B	10.4831	0.82005	0.910538	0.900622	0.36779
MYO16	3.71415	-2.64428	1.6078	-1.64465	0.100041
LOC124903207	11.03	0.314857	1.37009	0.229808	0.818241
LOC124903211	11.9824	0.173079	1.18084	0.146573	0.883469
COL4A1	52.0277	0.676456	1.07683	0.628193	0.529877
RAB20	19.9695	-0.511828	1.02182	-0.500901	0.616441
NAXD-AS1	17.3783	-0.566911	0.855165	-0.662926	0.507378
TEX29	1.52306	-0.829928	2.58908	-0.320549	0.748552
LOC124903251	3.29622	3.3322	2.03068	1.64093	0.100812
ATP11A	28.8462	-0.064632	1.16692	-0.0553869	0.95583
LOC102724474	4.21587	3.82313	1.97427	1.93648	0.0528091
PROZ	1.76605	0.805533	2.58348	0.311802	0.755191
GRTP1	4.84204	0.654694	1.54837	0.422828	0.672421
GAS6-AS1	2.40797	-0.449315	1.8931	-0.237343	0.812391
LOC124903220	6.71074	1.44792	1.62444	0.891336	0.372749
GAS6-DT	3.20676	2.45323	2.20955	1.11029	0.266876
C13orf46	11.9975	2.11194	1.31203	1.60968	0.107468
LOC112268113	5.57307	1.01767	1.46925	0.692646	0.488532
DUXAP9	9.4246	-2.03277	1.10489	-1.83979	0.0657994
LINC01297-DUXAP10-NBEAP6	4.0774	-0.865044	1.66454	-0.519688	0.603281
ANG	8.04064	0.566924	1.46237	0.387675	0.698257
RNASE4	29.8527	0.535151	0.810142	0.660564	0.508892
METTL17	27.6256	0.00192435	0.726685	0.00264813	0.997887
NDRG2	16.4763	0.458821	0.943516	0.486288	0.626763
SNORD8	29.1299	-0.534524	0.845434	-0.632249	0.527224
RAB2B	36.9527	-0.919222	0.876649	-1.04856	0.294379
METTL3	35.6482	1.50455	0.650095	2.31435	0.0206485
SALL2	18.1663	-1.00897	1.16082	-0.86919	0.384743
TRAC	1.4596	0.607883	2.43266	0.249884	0.802677
SLC7A7	15.7912	2.04136	1.0977	1.85967	0.0629318
MRPL52	38.7148	-1.53883	0.643291	-2.39213	0.0167511
REM2	3.43645	-0.792154	1.30194	-0.608442	0.542894
HAUS4	32.072	1.18613	0.813578	1.45792	0.144863
AJUBA	13.6861	1.72022	1.14105	1.50758	0.131662
C14orf93	12.6373	0.11358	1.06326	0.106823	0.914929
CDH24	27.9738	0.554598	0.723214	0.766851	0.44317
C14orf119	43.3547	0.163459	0.676488	0.241628	0.809068
HOMEZ	19.1138	-0.249412	0.729362	-0.341959	0.732382
PPP1R3E	11.8077	-0.367969	0.931148	-0.395178	0.692712
PABPN1	27.7269	-1.49441	0.888331	-1.68227	0.0925164
SLC22A17	34.9647	0.313551	0.96404	0.325247	0.744994
EFS	1.24146	0.927747	2.4846	0.373399	0.708852
NGDN	50.7316	-0.416615	0.549697	-0.757899	0.448512
THTPA	19.7273	-0.957531	0.732854	-1.30658	0.191356
ZFHX2	3.76963	-2.24155	1.57234	-1.42562	0.153978
AP1G2-AS1	12.3718	0.140347	1.35881	0.103287	0.917735
DHRS2	7.29088	-2.14809	1.41479	-1.5183	0.128938
SDR39U1	15.8995	0.593857	1.16283	0.5107	0.609561
LOC101927045	9.18683	-0.168244	0.909333	-0.18502	0.853214
LOC105370413	10.4851	0.0908958	0.991749	0.091652	0.926975
STXBP6	43.0662	-0.197149	0.54257	-0.363362	0.716334
NOVA1	49.7584	-0.399284	0.690908	-0.577912	0.563324
PRKD1	38.3561	-0.210015	0.675862	-0.310736	0.756001
G2E3	29.1003	-0.638278	0.622689	-1.02504	0.305346
AP4S1	6.68019	1.05118	1.15712	0.908442	0.363644
HEATR5A	44.6926	0.598092	0.759657	0.787318	0.431096
DTD2	16.9403	0.214319	0.827121	0.259114	0.795547
NUBPL	16.9364	-0.612957	0.814674	-0.752396	0.451813
ARHGAP5-AS1	21.4101	-1.3059	0.893334	-1.46183	0.143787
AKAP6	29.1254	-0.972461	0.697323	-1.39456	0.163148
EGLN3	6.89782	3.97336	2.05289	1.93549	0.05293
LOC105370449	17.8519	-2.63679	1.0708	-2.46245	0.0137992
BAZ1A-AS1	10.3523	1.88915	1.13941	1.65801	0.0973147
SRP54-AS1	1.63767	-0.301759	2.09074	-0.144331	0.885239
PRORP	9.87991	2.31678	1.30574	1.7743	0.0760134
PSMA6	12.1112	0.663957	1.11447	0.59576	0.551335
BRMS1L	27.4879	-0.315225	0.661069	-0.476841	0.633476
LINC00517	2.08668	3.16637	2.11451	1.49745	0.134277
GEMIN2	11.4979	-0.783426	1.15145	-0.680383	0.496262
MIA2-AS1	3.40507	-1.18795	1.73563	-0.684451	0.493691
FBXO33	49.0176	0.296712	0.644007	0.460727	0.644994
LOC105370461	11.9937	-1.43324	1.11515	-1.28524	0.198707
LRFN5-DT	3.62903	0.362494	1.53235	0.236561	0.812998
LRFN5	23.7548	2.10519	1.00669	2.09119	0.0365108
C14orf28	20.564	-2.04075	0.912698	-2.23596	0.0253546
KLHL28	38.2458	-0.673788	0.603392	-1.11667	0.264136
PRPF39	33.6857	-0.301074	0.683378	-0.440568	0.659526
FANCM	17.3008	-1.57148	0.926136	-1.69681	0.0897322
MIS18BP1	23.5457	0.0840164	0.847397	0.0991465	0.921022
MDGA2	11.4931	-1.52555	1.306	-1.16811	0.242761
LRR1	11.8975	-0.161905	1.09736	-0.147541	0.882705
DNAAF2	27.4435	0.329768	0.660601	0.499194	0.617643
POLE2	2.46399	-0.816804	2.07022	-0.39455	0.693175
KLHDC1	11.6861	0.755765	0.941442	0.802774	0.422105
LOC105378179	4.35746	2.19462	1.65921	1.32269	0.185938
LINC01588	25.6922	0.2505	0.755359	0.331631	0.740168
LINC01599	6.86486	-0.420117	1.26495	-0.332122	0.739797
VCPKMT	14.7103	-1.41949	0.755852	-1.878	0.0603807
L2HGDH	17.7402	-0.390557	0.76274	-0.512045	0.60862
DMAC2L	4.90014	-2.26366	1.27619	-1.77377	0.0761017
CDKL1	9.50875	-0.695259	1.09359	-0.635758	0.524934
ATL1	15.34	-0.262601	0.998525	-0.262989	0.792559
GNG2	39.0289	0.591057	0.569285	1.03824	0.299156
LOC105378180	9.61974	0.251787	1.06745	0.235877	0.813528
PTGER2	12.6419	1.55535	1.29723	1.19898	0.230537
TXNDC16	20.7306	1.33017	1.0281	1.29381	0.195731
GPR137C	4.31937	1.35928	1.44628	0.939844	0.347298
LOC105370504	23.5908	0.0829289	1.00911	0.0821803	0.934503
CDKN3	41.1226	-2.73555	0.789482	-3.465	0.000530239
GCH1	39.9592	0.928285	0.570479	1.6272	0.103694
WDHD1	50.6497	-0.149927	0.534903	-0.280288	0.779256
LOC124903318	5.96123	-1.51231	1.37212	-1.10217	0.270388
DLGAP5	7.72239	-2.02752	1.48645	-1.364	0.172567
KTN1-AS1	7.12941	-2.00845	1.28952	-1.55751	0.119349
TMEM260	32.3564	0.659096	0.738929	0.891961	0.372414
SLC35F4	11.2657	0.4467	0.95076	0.469835	0.638473
ARMH4	31.8202	-1.41098	0.609066	-2.31663	0.0205236
TRK-CTT1-1	2.88104	-1.29667	1.92735	-0.672774	0.501091
PSMA3-AS1	30.2566	0.910813	0.82599	1.10269	0.270161
TIMM9	34.8008	0.0933378	0.657425	0.141975	0.8871
DACT1	21.8038	0.000169144	0.829835	0.000203828	0.999837
GPR135	32.2006	-0.110392	0.892002	-0.123757	0.901508
L3HYPDH	51.032	1.19586	0.74549	1.60412	0.108687
LRRC9	4.02368	-0.454903	1.5959	-0.285045	0.77561
SIX1	5.60024	0.0332936	1.24578	0.0267252	0.978679
SLC38A6	46.8298	-0.661687	0.662524	-0.998736	0.317923
PRKCH	14.1973	0.778289	0.99872	0.779287	0.435811
LINC01303	3.30566	-0.912487	1.58809	-0.57458	0.565576
HIF1A-AS1	2.25516	0.0410624	1.80314	0.0227727	0.981832
SYT16	3.51417	-2.71494	1.92143	-1.41298	0.157662
WDR89	26.9932	0.200859	0.696059	0.288566	0.772913
ESR2	17.7257	0.923599	1.14946	0.803508	0.421681
TEX21P	3.51065	-2.38649	1.82366	-1.30863	0.19066
SPTB	5.05856	1.01371	1.6668	0.608178	0.54307
RAB15	4.86683	-1.45172	1.65704	-0.876095	0.380979
LOC124903329	3.93134	2.54044	2.32692	1.09176	0.274938
FUT8-AS1	10.1696	-0.582767	1.05532	-0.552216	0.5808
LOC124903332	20.1218	-1.68149	1.19355	-1.40882	0.158889
LOC124903330	3.77156	1.18792	1.95479	0.607694	0.54339
PLEK2	14.4642	1.3155	0.966395	1.36124	0.173437
TMEM229B	11.1536	0.814932	1.03272	0.789113	0.430046
PLEKHH1	3.81871	-1.34409	1.52675	-0.880358	0.378665
PIGH	42.8899	0.92288	0.621188	1.48567	0.137367
ARG2	20.632	0.749329	0.873516	0.857831	0.390986
LOC124903331	2.01499	-1.36545	1.88475	-0.724475	0.468774
RAD51B	9.03278	-0.474827	1.08912	-0.435972	0.662857
LOC124903333	10.7622	0.741461	0.975575	0.760025	0.44724
LOC124903336	6.92351	-0.276848	1.54803	-0.178838	0.858065
GALNT16	4.0859	0.100887	1.59015	0.0634452	0.949412
LOC100289511	2.32825	-0.303029	1.64432	-0.184288	0.853787
COX16	5.42306	-1.12152	1.35073	-0.830303	0.406367
ADAM21	3.75359	0.41394	1.69745	0.24386	0.807339
ADAM20	32.297	-1.30678	1.10743	-1.18001	0.237995
MAP3K9-DT	7.69453	-0.844501	1.09022	-0.774614	0.438568
RGS6	4.4132	-2.02199	1.7263	-1.17129	0.241482
DPF3	42.7843	0.00372993	0.677777	0.00550319	0.995609
DCAF4	39.7619	-0.677245	0.667592	-1.01446	0.310363
PAPLN	2.83444	-0.648332	1.74638	-0.371243	0.710456
LOC101928143	17.9391	-0.338004	0.999197	-0.338276	0.735155
ACOT1	7.41235	1.44622	1.39495	1.03676	0.299849
ACOT2	22.5651	-0.149495	0.764098	-0.195649	0.844885
MIDEAS-AS1	3.71385	-1.82284	1.5597	-1.16871	0.24252
LINC02274	5.30111	-0.24618	1.3416	-0.183497	0.854408
COQ6	16.7355	0.226468	0.888846	0.254789	0.798886
ENTPD5	24.2742	-0.544248	0.754212	-0.721611	0.470534
LIN52	39.3335	-0.16143	0.691146	-0.233569	0.81532
SYNDIG1L	6.26215	-0.318558	1.31508	-0.242235	0.808598
ISCA2	29.4039	1.06097	0.939912	1.12879	0.258985
LOC105370567	7.60756	0.540093	1.23469	0.437432	0.661798
RPS6KL1	1.37187	0.967348	2.36747	0.4086	0.682833
PGF	37.2452	1.15432	0.91104	1.26704	0.205143
ACYP1	21.5694	-0.0860559	0.669689	-0.128501	0.897752
ZC2HC1C	13.5536	2.29629	1.23799	1.85486	0.0636166
JDP2-AS1	3.35883	0.082712	1.73737	0.0476076	0.962029
FLVCR2	19.961	-0.369406	0.765557	-0.482532	0.629428
ESRRB	2.73899	-1.93491	2.01809	-0.958784	0.337668
VASH1	33.7216	0.924186	0.886806	1.04215	0.297342
VASH1-AS1	3.17195	0.194075	1.75468	0.110604	0.91193
ANGEL1	53.1917	0.607319	0.516586	1.17564	0.239739
LOC107984638	11.278	-0.217628	1.01194	-0.21506	0.829721
LOC105370579	10.2144	-0.0272838	0.982411	-0.0277723	0.977844
TMEM63C	3.33573	-3.12402	1.90639	-1.63871	0.101274
POMT2	44.8587	-0.578137	0.532734	-1.08523	0.277821
GSTZ1	40.4318	-0.492935	0.565812	-0.8712	0.383645
SAMD15	9.51927	-0.729032	1.19661	-0.609247	0.54236
ALKBH1	42.491	0.104102	0.520694	0.19993	0.841536
ADCK1	20.8949	0.0171287	0.78374	0.0218551	0.982564
NRXN3	39.722	-1.331	0.964806	-1.37955	0.167725
DIO2	23.4	0.813939	0.890562	0.913961	0.360737
LOC105370594	3.08716	-1.46145	1.83724	-0.795462	0.426345
GTF2A1-AS1	4.70321	-0.360253	1.49394	-0.241143	0.809444
LINC02328	2.43873	-0.454006	1.67418	-0.271181	0.786252
LINC02330	12.7943	-1.33829	1.06646	-1.2549	0.209516
GALC	13.0232	0.642371	1.51138	0.425024	0.670819
KCNK10	7.80013	-3.82977	1.30914	-2.92541	0.00343999
SPATA7	23.6109	0.568407	0.778756	0.729891	0.465457
EML5	23.2267	-0.272733	0.914939	-0.298089	0.765635
EFCAB11	19.9318	-0.0172091	0.699891	-0.0245883	0.980383
KCNK13	3.309	0.0577936	1.65826	0.0348521	0.972198
DGLUCY	51.9645	0.328953	0.707209	0.465143	0.641829
CCDC88C	2.19375	0.00277051	2.32504	0.0011916	0.999049
FBLN5	11.0356	0.119891	1.16316	0.103073	0.917905
SERPINA1	10.4944	3.74414	1.54243	2.42743	0.0152063
DICER1-AS1	5.64074	-2.1119	1.52675	-1.38326	0.166584
SNHG10	12.0266	0.669685	0.924041	0.724736	0.468614
TCL6	5.7272	-0.390104	1.50294	-0.259561	0.795203
LOC124903372	1.49743	0.333742	2.30224	0.144964	0.884739
BDKRB1	35.6319	1.59488	0.927192	1.72011	0.0854117
GSKIP	48.4611	0.213453	0.619454	0.344582	0.730408
AK7	5.18693	-3.65172	1.37244	-2.66075	0.00779664
LINC01550	23.0053	-1.02029	0.912448	-1.11819	0.263484
LOC124903412	19.7817	0.436402	1.39357	0.313154	0.754164
CCDC85C	21.5062	-0.681805	1.14393	-0.596018	0.551163
EVL	30.3223	-0.608893	0.776206	-0.784447	0.432778
DEGS2	3.44577	-1.02865	1.6809	-0.611964	0.540562
SLC25A29	41.384	-0.203127	0.607093	-0.33459	0.737934
WDR25	38.3843	0.246153	0.61561	0.399852	0.689265
LOC124903383	8.35212	-1.97349	1.79156	-1.10155	0.270657
SNORD114-3	1.97199	-2.72683	2.34802	-1.16133	0.245508
LOC124903407	7.86392	-2.63437	1.25876	-2.09283	0.0363646
LOC107984658	19.1689	-1.37781	0.897363	-1.5354	0.124686
LOC107984661	2.42866	0.159212	1.87319	0.0849951	0.932265
ZNF839	45.2703	0.356228	0.624462	0.570456	0.568369
LOC124903390	3.26894	-4.78517	1.72362	-2.77623	0.00549941
EIF5-DT	6.85547	1.78526	1.38712	1.28703	0.198084
SNORA28	5.97429	-2.35442	1.4695	-1.6022	0.109112
CKB	34.0938	-0.00346281	0.559725	-0.00618662	0.995064
TRMT61A	47.1265	0.886171	0.568914	1.55765	0.119316
XRCC3	51.6484	0.372991	0.519542	0.717922	0.472805
PPP1R13B	43.1559	-0.507356	0.643771	-0.788101	0.430638
TDRD9	5.054	-0.138918	1.64282	-0.0845607	0.932611
LINC02280	13.6693	-0.327535	1.22151	-0.26814	0.788592
ADSS1	21.9337	0.946652	1.05755	0.895135	0.370715
LOC102723342	3.61605	-1.00265	1.47889	-0.677975	0.497788
ZBTB42	25.1183	0.962674	0.80459	1.19648	0.23151
VESTAR	7.11056	0.344862	1.33674	0.257987	0.796417
CLBA1	35.8868	0.232906	0.602591	0.386507	0.699121
JAG2	2.54354	0.36918	1.85181	0.199362	0.84198
NUDT14	6.73833	-0.837857	1.02096	-0.820657	0.411842
MTA1-DT	8.70821	-1.20671	1.46934	-0.821262	0.411497
CRIP1	2.17245	1.35215	2.18355	0.619247	0.535754
TEDC1	17.7323	-0.746101	1.00536	-0.742125	0.458012
TMEM121	2.93754	0.859603	2.11316	0.406785	0.684166
LOC105379271	4.29452	0.38235	1.50899	0.253381	0.799974
MAFIP	49.3693	0.233804	0.549759	0.425285	0.670629
HERC2P2	15.3891	0.148879	1.17835	0.126345	0.899459
NIPA1	11.4965	1.80403	1.05456	1.7107	0.0871359
NIPA2	2.73381	-0.436694	1.81184	-0.241022	0.809538
LOC102723564	8.54778	-1.92421	0.916812	-2.09881	0.0358337
SNHG14	36.8654	-0.950537	0.849708	-1.11866	0.263284
SNRPN	4.75443	0.840565	1.69792	0.495056	0.62056
PWARSN	8.18112	-2.08012	1.03454	-2.01066	0.0443609
PWAR5	37.064	-0.960136	0.703318	-1.36515	0.172205
PWAR6	4.60461	1.63111	2.06793	0.788765	0.430249
LOC128966705	3.08285	-4.05022	1.54916	-2.61447	0.00893668
SNORD116-8	4.35424	-1.404	1.51142	-0.928927	0.352927
SNORD116-9	4.83536	-0.435284	1.58958	-0.273836	0.784211
IPW	1.41613	-0.808207	2.68014	-0.301554	0.762992
GABRG3	23.4491	-0.544325	0.80107	-0.679498	0.496822
LOC124903449	7.26303	1.00155	1.28427	0.779855	0.435476
TJP1	22.783	-1.58271	0.616945	-2.5654	0.0103056
WHAMMP4	3.14945	1.70285	1.67822	1.01468	0.31026
MTMR10	9.0644	-0.912591	0.998622	-0.91385	0.360795
KLF13	7.33444	-0.259044	1.16032	-0.223252	0.823339
RYR3	7.39472	-2.6896	1.21119	-2.22063	0.0263762
PGBD4	29.7126	-0.0662569	0.684995	-0.0967261	0.922944
GOLGA8A	16.8189	-1.14629	1.15114	-0.995788	0.319353
GOLGA8B	7.92335	1.43328	1.37794	1.04016	0.298263
ACTC1	14.5482	0.731119	0.988989	0.739258	0.45975
LOC105370765	5.97626	-3.61638	1.51358	-2.38928	0.0168814
DPH6	21.9067	-1.07151	0.777693	-1.37781	0.168262
DPH6-DT	4.48362	-1.73753	1.96215	-0.885522	0.375875
CDIN1	34.0589	0.0503382	0.635238	0.079243	0.936839
LOC124903465	9.3749	-0.370377	1.14555	-0.323319	0.746454
LINC01852	2.18584	-0.794935	2.14155	-0.371195	0.710492
RASGRP1	5.78212	0.702373	1.52308	0.461155	0.644688
LOC105370774	6.64737	-1.34493	1.4151	-0.950413	0.341902
FSIP1	34.233	-0.0896765	0.792198	-0.113199	0.909872
SRP14-DT	19.9762	-0.54921	0.704981	-0.779042	0.435955
BMF	40.6524	1.00811	0.684784	1.47216	0.140979
BUB1B	13.7768	-0.638148	0.826673	-0.771948	0.440145
DISP2	12.407	-2.25917	1.1483	-1.9674	0.0491366
CHST14	46.1718	0.159677	0.542633	0.294263	0.768557
CCDC32	40.238	-0.0533429	0.579452	-0.0920574	0.926652
RPUSD2	23.9518	-0.22276	0.897141	-0.2483	0.803902
TRS-GCT4-2	9.89586	-1.53565	1.02797	-1.49386	0.135212
KNL1	8.03054	-0.0433297	1.30763	-0.033136	0.973566
RAD51-AS1	9.54437	0.809249	1.08059	0.748897	0.453919
RAD51	4.80775	-0.373679	1.50816	-0.247771	0.804311
GCHFR	8.89946	2.44395	1.58746	1.53954	0.123673
DNAJC17	35.3087	-1.0901	0.749906	-1.45365	0.146044
C15orf62	7.9836	5.00644	1.99329	2.51164	0.0120171
SPINT1	13.7301	0.596743	1.14261	0.522261	0.601489
RHOV	8.83123	0.0141118	1.97768	0.00713551	0.994307
CHAC1	48.7688	0.712343	0.573219	1.24271	0.213976
NUSAP1	51.4236	-1.07033	0.6509	-1.64439	0.100096
NDUFAF1	33.5686	0.262952	0.708641	0.371066	0.710589
JMJD7	6.02848	-0.848721	1.11696	-0.75985	0.447344
CAPN3	5.0062	-0.852439	1.33611	-0.637998	0.523475
CDAN1	43.0789	0.951483	0.6583	1.44536	0.148356
LCMT2	22.4139	1.5254	0.916933	1.66359	0.0961948
PPIP5K1	46.0547	0.077867	0.605624	0.128573	0.897695
CATSPER2P1	6.89358	-3.05324	1.20519	-2.53341	0.0112958
ELL3	10.2674	1.80415	1.24051	1.45437	0.145845
MIR1282	4.3204	-1.22743	1.32209	-0.928402	0.353199
WDR76	32.1464	-0.572049	0.622358	-0.919165	0.358009
FRMD5	13.6296	-0.145469	1.01292	-0.143613	0.885806
PATL2	3.27837	-0.0802175	1.44176	-0.0556386	0.95563
SORD	37.5861	-0.503076	0.687825	-0.731401	0.464534
DUOX2	6.05245	-1.34024	1.48631	-0.901724	0.367204
DUOXA1	3.67796	-2.54089	1.60742	-1.58072	0.113941
SHF	6.58659	-0.622426	1.18634	-0.524659	0.59982
TRH-GTG1-7	10.6764	1.70654	1.21596	1.40346	0.160481
TRH-GTG1-8	39.4659	-0.596983	0.694236	-0.859914	0.389837
TRH-GTG1-9	10.3519	-0.137926	1.0518	-0.131133	0.89567
GATM	4.33516	0.522853	1.63207	0.320362	0.748694
AFG2B	32.9838	0.730176	0.758815	0.962258	0.33592
SLC30A4-AS1	7.65117	-0.0221227	1.05193	-0.0210306	0.983221
LOC124903483	0.747131	1.08781	3.52953	0.308201	0.757929
SLC30A4	40.7627	0.226866	0.76641	0.296011	0.767221
HMGN2P46	3.94382	1.7391	1.7901	0.971512	0.331293
LOC124903484	5.1137	0.704108	1.58682	0.443722	0.657244
SEMA6D	23.9873	0.587566	0.937762	0.626562	0.530947
FBN1-DT	6.92441	-0.879418	1.19729	-0.734508	0.462639
SHC4	11.0276	0.840775	1.11937	0.751114	0.452584
FAM227B	16.0901	-0.734177	0.702101	-1.04569	0.295706
ATP8B4	46.4736	1.35287	0.807943	1.67447	0.0940389
GABPB1	52.6646	-0.159677	0.561763	-0.284243	0.776224
GABPB1-IT1	53.7877	-1.02439	0.635161	-1.6128	0.106788
CYP19A1	43.1371	2.84788	0.942879	3.0204	0.00252439
GLDN	4.68186	-0.800202	1.3956	-0.573373	0.566392
LYSMD2	23.4636	0.704805	0.918425	0.767407	0.44284
TMOD2	48.5484	-1.22917	0.812609	-1.51262	0.130376
LOC112268148	3.01035	-0.716538	1.82174	-0.393326	0.694079
MAPK6-DT	2.39546	0.695869	1.79514	0.387641	0.698282
LOC112268150	6.61063	-1.10434	1.37026	-0.805933	0.420281
CERNA1	8.83237	0.767324	1.00417	0.764138	0.444785
MYO5C	12.7118	-0.244231	1.21951	-0.20027	0.84127
ONECUT1	9.04156	-1.13164	1.14418	-0.989035	0.322646
PIGBOS1	41.4726	-0.0132602	0.585145	-0.0226613	0.98192
PIGB	19.0398	1.06973	0.852274	1.25514	0.209426
PIERCE2	11.273	-0.623019	1.1006	-0.566073	0.571344
LOC124903496	2.23616	-0.780881	1.93139	-0.404311	0.685984
LOC124903497	3.00277	-3.18113	1.51091	-2.10543	0.0352536
TEX9	33.4839	0.0911171	0.692435	0.131589	0.895309
MNS1	14.7492	-3.00463	0.953624	-3.15075	0.00162851
TCF12-DT	18.7552	1.04425	0.869529	1.20094	0.229774
LINC00926	10.1018	-0.44049	1.31481	-0.335022	0.737608
GCOM1	36.7043	-0.596791	0.765573	-0.779535	0.435665
MYZAP	3.67361	-0.564077	1.81161	-0.311368	0.755521
POLR2M	24.4867	-0.0352619	0.897523	-0.0392881	0.968661
ALDH1A2	1.965	0.305316	2.11393	0.144431	0.88516
LIPC	6.83436	-0.133244	1.41693	-0.0940377	0.925079
HSP90AB4P	4.67898	-1.17963	1.50348	-0.784603	0.432687
CCNB2	9.60321	0.679967	1.22187	0.556499	0.57787
FAM81A	13.975	-2.01487	1.15031	-1.75159	0.0798449
GCNT3	37.4833	-0.469099	0.85058	-0.551505	0.581287
LOC107984805	41.991	-0.736392	0.973722	-0.756266	0.44949
LOC105370841	37.2187	-1.84525	1.04009	-1.77412	0.076043
C2CD4A	27.5267	1.5372	1.44362	1.06482	0.286956
DAPK2	2.1543	-3.86869	2.04557	-1.89125	0.0585906
SNX22	7.96665	-0.81927	1.0839	-0.75585	0.449739
PCLAF	2.98454	-0.839525	1.64282	-0.511028	0.609331
PIF1	7.46454	2.36659	1.44488	1.63791	0.10144
ANKDD1A	7.27214	-1.43732	1.10739	-1.29793	0.19431
MTFMT	35.6906	0.224258	0.731498	0.306574	0.759168
UBAP1L	14.7438	-1.67106	1.05195	-1.58854	0.112164
CILP	6.82647	-3.20536	1.54095	-2.08012	0.0375145
RNU5A-1	10.7463	-0.409	1.24921	-0.327406	0.743361
RNU5B-1	9.44238	0.971835	1.40376	0.692308	0.488744
LOC105370866	2.04597	-1.96157	2.03202	-0.965332	0.334379
TIPIN	29.3073	-1.06303	0.661065	-1.60806	0.107822
LCTL	3.31878	1.49859	1.61722	0.926648	0.354109
SMAD6	10.9038	-0.962337	0.942097	-1.02148	0.307025
LOC105376718	22.0445	-1.3906	1.11608	-1.24597	0.212776
IQCH	21.05	0.317608	0.741284	0.428456	0.668319
IQCH-AS1	5.15942	0.352759	1.18562	0.29753	0.766062
C15orf61	15.5679	-0.599352	0.844586	-0.70964	0.477927
LOC124903512	5.77899	0.306714	1.31665	0.232951	0.8158
SKOR1	8.58087	-0.750474	0.972916	-0.771365	0.44049
RNU6-1	1.26473	-0.690312	2.28518	-0.302082	0.762589
CALML4	30.2386	0.112139	0.771012	0.145444	0.884361
CLN6	13.7714	-0.91278	0.860017	-1.06135	0.28853
LOC124903514	2.2922	-1.25095	1.89455	-0.660289	0.509068
KIF23	34.9918	-0.030515	0.563112	-0.0541899	0.956784
THAP10	14.7739	-0.824051	0.934937	-0.881397	0.378103
LOC124903521	3.96853	-1.60399	1.60262	-1.00086	0.316896
LOC124903520	36.7363	0.82797	0.838911	0.986958	0.323663
LOC107984716	10.2738	-0.195151	1.29915	-0.150215	0.880595
THSD4-AS2	17.1456	-2.12919	1.2639	-1.68462	0.0920626
LOC107984713	11.6492	-0.585033	1.3589	-0.43052	0.666818
SENP8	3.90153	1.02029	2.05617	0.496209	0.619747
ADPGK-AS1	5.25159	0.737163	1.20898	0.609739	0.542035
NPTN-IT1	4.79688	-0.406485	1.7409	-0.233491	0.81538
LOXL1-AS1	49.5618	0.130942	0.735308	0.178078	0.858662
STOML1	28.7821	1.18144	0.752763	1.56947	0.116539
LOC102723750	10.0703	-1.45807	1.33684	-1.09069	0.275409
CYP1A1	4.00825	2.1094	1.73544	1.21549	0.22418
ULK3	35.4189	0.809539	0.605915	1.33606	0.18153
RPP25	21.2974	-1.03399	0.837467	-1.23466	0.216955
SCAMP5	37.3696	-0.486444	0.569125	-0.854723	0.392705
PPCDC	11.5624	-0.30053	1.04141	-0.28858	0.772903
COMMD4	25.7398	-0.171713	0.694608	-0.247208	0.804748
IMP3	48.2405	0.265731	0.627694	0.423345	0.672044
CIMAP1C	4.45334	0.178291	1.58211	0.112692	0.910275
ISL2	12.1158	-1.20695	0.943525	-1.2792	0.200827
CIB2	8.49874	-0.431016	1.20372	-0.358069	0.720292
ACSBG1	2.16192	0.769298	1.85994	0.413615	0.679156
LOC105370910	3.65212	-0.226465	1.56286	-0.144904	0.884786
CRABP1	2.56239	1.87589	2.12094	0.884459	0.376449
LOC105370912	3.81558	-1.32347	1.45544	-0.909329	0.363176
HYKK	8.97896	-1.18503	1.18712	-0.998242	0.318162
CHRNA5	16.4735	1.2344	1.06859	1.15517	0.248023
CHRNB4	4.87482	-0.383613	1.39945	-0.274117	0.783994
ADAMTS7	21.5415	-0.171134	1.10562	-0.154785	0.876991
ST20	15.7123	-0.0536549	0.801857	-0.0669132	0.946651
ST20-AS1	16.5794	-0.234797	0.945316	-0.24838	0.803841
BCL2A1	25.5228	1.93672	1.29887	1.49108	0.13594
FAH	35.6613	1.01525	0.648943	1.56447	0.117707
ARNT2-DT	2.41843	-1.53682	1.86271	-0.825043	0.409347
LOC124903537	12.3105	-0.624656	1.05806	-0.590377	0.554938
LOC124903538	6.45448	0.823222	1.26438	0.651089	0.514989
ABHD17C	50.3571	0.93892	0.60594	1.54953	0.121255
CFAP161	5.04307	-0.579316	1.5027	-0.385518	0.699854
IL16	15.7507	-0.974817	1.10881	-0.879154	0.379318
STARD5	17.9238	0.438549	0.820321	0.534607	0.592922
TMC3-AS1	2.9891	-2.06418	1.67644	-1.23129	0.218215
MEX3B	25.9196	-0.615207	0.76841	-0.800624	0.42335
GOLGA6L9	10.0647	-0.506808	1.00719	-0.503193	0.614829
GOLGA2P10	3.41131	-0.648327	1.80023	-0.360136	0.718746
CPEB1	11.4052	-0.355809	0.887032	-0.401123	0.68833
CPEB1-AS1	6.79981	1.69061	1.34191	1.25985	0.207723
AP3B2	28.3624	1.64587	0.982896	1.67451	0.0940296
SNHG21	6.50157	0.158711	1.3633	0.116417	0.907322
RAMAC	37.5719	-0.500901	0.601796	-0.832344	0.405215
LOC124903542	3.98736	-1.30631	1.56796	-0.833129	0.404772
BNC1	17.9856	-0.510365	0.908501	-0.561766	0.574275
GOLGA6L4	10.2759	-2.99434	1.22885	-2.43669	0.0148223
ALPK3	19.0645	1.06946	1.01504	1.05361	0.29206
KLHL25	37.1068	1.322	1.06022	1.24691	0.212429
AGBL1	7.36262	2.89585	1.8183	1.59261	0.111247
NTRK3	7.81394	-1.63199	1.43128	-1.14023	0.25419
MRPL46	51.2976	-0.684774	0.585325	-1.1699	0.24204
DET1	22.7462	-0.227112	0.812067	-0.279671	0.77973
HAPLN3	27.6934	1.16989	0.849883	1.37653	0.168659
CARMAL	6.26783	-0.105398	1.5294	-0.0689145	0.945058
FANCI	44.567	-0.70633	0.589858	-1.19746	0.231128
POLG-DT	6.26975	1.46662	1.22747	1.19483	0.232153
TICRR	29.9845	-0.406185	0.661893	-0.613672	0.539432
PEX11A	33.8702	1.0692	0.672601	1.58965	0.111914
ANPEP	5.55674	0.617346	1.34688	0.458353	0.646699
LOC124903552	5.278	-0.987764	1.60333	-0.616069	0.537849
ZNF710-AS1	5.24963	-1.57378	1.19257	-1.31966	0.18695
GDPGP1	10.0119	0.000235664	1.10141	0.000213965	0.999829
PERPP2	15.5187	1.42591	0.962838	1.48094	0.138622
ZNF774	19.6977	-0.0588042	0.736052	-0.0798913	0.936324
BLM	46.5978	0.333037	0.517527	0.643516	0.519889
HDDC3	30.0156	0.123436	0.661157	0.186697	0.851898
RCCD1	18.4353	0.138078	0.913515	0.15115	0.879858
VPS33B	45.4544	0.226844	0.601658	0.377032	0.70615
LOC124903557	5.79953	-1.77604	1.81187	-0.980227	0.326974
ST8SIA2	3.91267	-2.29021	1.84391	-1.24204	0.214221
FAM174B	3.21445	1.03989	1.91255	0.543719	0.586635
LINC01579	2.81633	-1.311	1.85091	-0.708299	0.47876
LINC00923	3.7977	-0.90436	1.53779	-0.588089	0.556472
LOC124903585	2.80802	-1.6411	2.11425	-0.776212	0.437624
LOC105371009	10.7155	-1.20401	1.29222	-0.931736	0.351473
LINC02251	1.97138	-2.31871	2.20633	-1.05093	0.293289
LINC01582	3.31596	0.698672	2.06492	0.338352	0.735098
LOC105371010	6.72141	-0.125255	1.8233	-0.0686967	0.945231
LINC02351	1.02417	1.70032	3.19928	0.531468	0.595094
SYNM	4.79321	-2.33142	1.83713	-1.26906	0.204421
LRRC28	30.4209	-0.840733	0.618501	-1.35931	0.17405
HSP90B2P	18.6263	-0.847263	1.01859	-0.831803	0.40552
LYSMD4	25.1032	-0.061178	0.694569	-0.0880806	0.929813
DNM1P46	7.47622	-0.157085	1.55628	-0.100937	0.919601
LOC400464	4.40024	2.09048	1.60079	1.30591	0.191584
PRKXP1	11.5034	-5.73823	1.94017	-2.95759	0.00310057
LINS1	24.8579	-1.18665	0.659826	-1.79843	0.0721088
ALDH1A3-AS1	6.75671	-0.155739	1.73078	-0.089982	0.928302
POLR3K	17.7159	-0.378373	0.853526	-0.443305	0.657545
SNRNP25	14.345	0.655488	0.877829	0.746715	0.455236
RHBDF1	50.2893	1.5127	0.670075	2.2575	0.0239768
NPRL3	40.2211	0.296099	0.626865	0.472348	0.636678
LUC7L	41.1601	0.189569	0.915792	0.207	0.83601
LOC100134368	1.99285	1.24747	2.17194	0.574355	0.565728
RAB11FIP3	4.12483	0.935602	1.58605	0.589893	0.555262
PIGQ	26.7477	0.875584	0.738328	1.1859	0.235662
RAB40C	41.8903	-0.726306	0.56067	-1.29542	0.195174
METTL26	45.2228	-0.226132	0.626991	-0.360663	0.718352
MCRIP2	24.0949	0.159383	0.735641	0.216658	0.828475
WDR90	29.6738	1.07872	1.09506	0.985079	0.324585
RHOT2	32.6685	0.395281	0.705468	0.56031	0.575268
RHBDL1	4.25639	-0.81493	1.35511	-0.601376	0.54759
JMJD8	20.8553	-0.274862	0.728978	-0.377051	0.706136
WDR24	43.7976	0.914533	0.7959	1.14905	0.250534
FBXL16	42.1914	-0.298888	1.10837	-0.269663	0.787419
ANTKMT	10.4386	0.917841	1.10647	0.829519	0.406811
HAGHL	9.59822	-1.3416	0.976845	-1.3734	0.169628
CIAO3	17.8081	-1.17272	0.852025	-1.37639	0.168701
RPUSD1	34.0034	0.587861	0.762216	0.771253	0.440557
CHTF18	9.37842	0.424832	0.940951	0.451492	0.651635
LMF1	9.82819	-1.38127	1.25602	-1.09972	0.271456
BAIAP3	2.2661	0.244651	1.95436	0.125182	0.90038
GNPTG	42.8346	2.07253	0.723364	2.86513	0.00416835
UNKL	31.7556	-0.461439	0.790458	-0.583762	0.559381
UQCC4	16.0837	-0.549404	0.908344	-0.604842	0.545284
TELO2	32.5477	-1.07228	0.617148	-1.73747	0.0823037
NME3	10.3814	0.239114	1.14877	0.208147	0.835114
EME2	12.3808	0.731546	1.15416	0.633836	0.526188
NUBP2	39.2828	0.821278	0.537293	1.52855	0.126377
ZNF598	3.376	-0.972261	1.55034	-0.627126	0.530577
NHERF2	50.5515	1.14186	0.752205	1.51802	0.12901
NTHL1	10.2521	2.02916	1.31272	1.54577	0.122161
SNHG19	1.72648	1.57003	1.8514	0.848023	0.396425
BRICD5	1.2858	0.00340237	2.81138	0.00121021	0.999034
PGP	21.4889	0.632586	0.913128	0.692768	0.488455
E4F1	49.4456	-0.64531	0.464627	-1.38888	0.16487
ECI1	35.3465	0.355677	0.731784	0.48604	0.626938
CCNF	13.8516	0.212799	0.96133	0.221358	0.824813
TEDC2	2.31563	2.20364	2.02055	1.09061	0.275443
TBC1D24	49.7411	-0.583258	0.61625	-0.946462	0.343913
AMDHD2	10.3789	-0.095124	1.08891	-0.0873567	0.930388
LOC652276	12.2553	-0.518511	0.956669	-0.541996	0.587821
FLJ42627	5.42494	-0.690013	1.39554	-0.49444	0.620995
ERVK13-1	20.7639	1.05213	1.02598	1.02548	0.305136
FLYWCH2	28.8942	0.669597	0.726092	0.922194	0.356427
PAQR4	38.0209	-0.559669	0.842276	-0.664472	0.506388
PKMYT1	3.26734	-0.674018	1.8775	-0.358997	0.719597
THOC6	14.8492	-0.290146	0.994046	-0.291884	0.770375
MMP25-AS1	1.84397	-0.465774	2.02028	-0.230549	0.817665
LOC124900372	4.22268	-0.171083	1.70203	-0.100517	0.919934
IL32	3.78326	1.00424	1.66271	0.603977	0.545859
ZNF205-AS1	1.53214	-0.285101	1.98167	-0.143869	0.885604
ZNF205	48.3246	0.450088	0.534211	0.842527	0.399493
ZNF213-AS1	2.90461	1.63744	1.90299	0.860458	0.389536
ZNF213	40.4178	-0.57389	0.609237	-0.941981	0.346203
TRR-CCT3-1	4.95434	-1.07172	1.25293	-0.85537	0.392346
TRK-CTT3-1	3.00961	-1.87807	1.63854	-1.14619	0.251718
OR1F1	2.62805	0.057704	1.8597	0.0310287	0.975247
ZNF200	17.0023	-0.0326624	0.835626	-0.0390873	0.968821
MEFV	6.52559	1.15068	1.58592	0.725561	0.468108
LINC00921	6.95842	-1.48555	1.18945	-1.24894	0.211686
TIGD7	13.5057	-1.55349	0.92328	-1.68258	0.0924572
ZNF75A	7.11104	0.535249	1.31163	0.40808	0.683215
ZSCAN32	23.4907	0.610481	0.687396	0.888107	0.374483
ZNF174	15.4764	0.703924	0.885901	0.794585	0.426855
NAA60	45.1444	-0.612634	0.559677	-1.09462	0.273684
CLUAP1	25.5163	-0.97974	0.798559	-1.22688	0.219866
SLX4	35.4625	-0.989916	0.705644	-1.40286	0.16066
DNASE1	19.3366	-0.597181	1.10413	-0.540861	0.588603
LINC01569	4.22178	0.762902	1.85453	0.411371	0.6808
TFAP4	31.9983	0.798995	0.743749	1.07428	0.282697
UBALD1	27.3043	-0.0938921	0.877822	-0.10696	0.914821
NUDT16L1	10.8638	1.73874	1.15554	1.5047	0.1324
ANKS3	22.4421	0.0451965	0.814381	0.055498	0.955742
ZNF500	18.6154	1.01593	0.952873	1.06618	0.286342
ROGDI	9.56166	-1.9741	1.37726	-1.43335	0.151756
NAGPA	13.3482	0.854712	1.07842	0.792557	0.428036
ALG1	15.4468	1.21737	0.878727	1.38538	0.165935
EEF2KMT	15.8627	-0.31244	0.913075	-0.342184	0.732212
METTL22	24.491	0.733419	0.864523	0.848351	0.396243
ABAT	9.68785	-0.0724419	1.09802	-0.0659749	0.947398
TMEM186	44.2866	0.038044	0.607906	0.0625821	0.950099
LOC100130283	3.7671	-0.340536	1.7368	-0.196072	0.844554
GRIN2A	23.5942	-0.889266	0.812136	-1.09497	0.273529
NUBP1	50.8213	-0.012601	0.4798	-0.0262631	0.979047
TVP23A	8.99614	-2.57294	1.09987	-2.33931	0.0193196
CIITA	13.025	-0.262412	0.970549	-0.270375	0.786872
SOCS1	13.5337	1.2522	1.14974	1.08911	0.276103
RMI2	6.98502	0.781208	1.60933	0.485425	0.627375
LOC400499	2.88784	-1.73549	1.64769	-1.05329	0.29221
SNN	20.1119	-1.12679	0.857935	-1.31338	0.189055
NPIPB2	25.6167	-0.387135	0.659555	-0.586965	0.557227
CPPED1	34.5302	0.678982	0.823263	0.824744	0.409517
TRT-CGT2-1	2.02177	0.699928	1.79408	0.390132	0.696439
MIR193BHG	4.68628	-0.74493	1.52979	-0.48695	0.626294
NOMO1	2.44781	3.24994	1.98078	1.64074	0.100852
PKD1P3-NPIPA1	9.13715	0.309352	1.09521	0.282459	0.777592
PDXDC1	28.8441	0.166398	0.656444	0.253484	0.799894
CEP20	24.7142	-0.59789	0.903422	-0.661806	0.508096
ABCC1	25.0596	-0.112773	0.683878	-0.164902	0.869021
PKD1P4-NPIPA8	21.9392	0.364587	1.04914	0.347509	0.728209
PKD1P5-LOC105376752	9.14017	1.02812	1.17172	0.877444	0.380246
LOC102723728	12.8469	0.121166	0.909895	0.133165	0.894063
TMC7	51.7546	-0.737571	0.692495	-1.06509	0.286834
COQ7	27.9787	-0.168751	0.645457	-0.261444	0.79375
IQCK	43.0965	0.439088	0.633975	0.692594	0.488564
GPRC5B	30.2395	-0.411627	0.830953	-0.495368	0.620341
ACSM5	5.23184	-2.32364	1.64839	-1.40964	0.158647
ACSM3	6.55382	-0.621409	1.59516	-0.389559	0.696862
ERI2	22.3674	-0.274485	0.655598	-0.418679	0.675451
REXO5	15.4569	1.36071	1.01217	1.34435	0.178835
DNAH3	8.13198	-0.654174	1.53307	-0.426707	0.669592
SNX29P1	2.95893	0.438059	1.62431	0.26969	0.787399
NPIPB3	31.2102	-0.228623	1.05265	-0.217188	0.828062
METTL9	6.93927	-0.520787	1.14611	-0.454396	0.649544
MOSMO	2.13861	-1.05582	1.91031	-0.552695	0.580472
HS3ST2	15.5876	-2.51246	1.5246	-1.64794	0.099364
LOC124903667	1.89815	2.38921	2.26755	1.05365	0.292043
EARS2	46.854	-0.0127943	0.634308	-0.0201705	0.983907
PLK1	12.7262	0.145111	0.981651	0.147823	0.882482
LINC01567	2.3186	1.43295	1.99975	0.716563	0.473644
LOC554206	2.85024	-2.07696	1.61032	-1.28978	0.197127
LINC02175	7.41964	-0.173994	1.2049	-0.144405	0.885181
ZKSCAN2-DT	4.65826	-0.515255	1.3004	-0.396227	0.691937
KDM8	8.2695	0.239159	1.16374	0.205508	0.837175
IL4R	48.5403	0.158309	0.608476	0.260172	0.794731
IL21R	30.1727	0.000114333	1.01256	0.000112914	0.99991
LOC107984874	2.3034	0.323681	2.35097	0.13768	0.890494
EIF3CL	11.1043	-0.194247	0.967421	-0.200789	0.840864
CLN3	35.7537	0.002077	0.661879	0.00313804	0.997496
SGF29	38.6209	-0.95808	0.676531	-1.41617	0.156727
LOC124903672	4.16431	-0.269609	1.56348	-0.172441	0.863091
ATP2A1	7.41349	-0.469069	1.26715	-0.370176	0.711252
ATP2A1-AS1	3.48717	-2.57685	1.63571	-1.57538	0.11517
LOC105371159	5.72933	-0.748957	1.49877	-0.499714	0.617277
SNX29P2	3.2078	-1.775	1.6698	-1.063	0.287782
NPIPB11	15.27	-0.726883	1.31443	-0.553	0.580263
SMG1P6	31.9879	0.702956	0.960152	0.73213	0.464089
SMG1P2	37.326	-1.48226	0.787816	-1.88148	0.0599066
KIF22	47.0697	-0.220756	0.890914	-0.247786	0.8043
MVP-DT	2.04123	0.312252	2.04444	0.152732	0.87861
PRRT2	46.8164	2.41715	1.54003	1.56954	0.116521
KCTD13-DT	17.5411	0.00453408	0.894866	0.00506677	0.995957
TLCD3B	3.05562	0.706857	1.81871	0.388658	0.697529
TBX6	10.6385	-1.31256	0.850994	-1.54239	0.122979
YPEL3-DT	9.27818	1.00258	1.18121	0.848771	0.396009
GDPD3	5.13627	0.300132	1.37581	0.218149	0.827313
NPIPB13	11.5692	0.0144911	1.37322	0.0105527	0.99158
SMG1P5	33.9956	-1.17388	0.923796	-1.27071	0.20383
CD2BP2-DT	15.6455	0.162154	0.827237	0.196018	0.844596
SEPTIN1	29.7666	-1.10446	0.623458	-1.7715	0.0764777
ZNF48	43.7126	0.347163	0.554537	0.626042	0.531288
ZNF771	25.0798	-0.268481	0.772044	-0.347754	0.728025
DCTPP1	15.6081	0.638681	0.881061	0.7249	0.468513
ITGAL	6.01746	-1.54843	1.40066	-1.1055	0.268944
ITGAL-AS1	4.64293	-1.82144	1.31994	-1.37994	0.167605
ZNF747	16.6094	1.261	0.91939	1.37156	0.1702
ZNF747-DT	4.59626	-0.44225	1.2318	-0.359027	0.719575
ZNF764	28.7005	0.0469436	0.63832	0.0735424	0.941375
ZNF785	42.8536	0.345469	0.764657	0.451796	0.651416
LOC730183	1.82287	-0.215024	2.04681	-0.105054	0.916333
TMEM265	23.5667	0.431633	0.754298	0.572232	0.567165
CFAP119	5.66778	-0.809569	1.31123	-0.617412	0.536963
MIR762HG	21.0527	-0.314308	0.711193	-0.441944	0.65853
CTF1	13.9953	-0.904251	0.96282	-0.93917	0.347643
FBXL19-AS1	24.7301	-0.149243	1.07952	-0.138249	0.890043
HSD3B7	30.0162	1.04353	0.819709	1.27304	0.203002
STX1B	44.6872	-0.0209957	0.734133	-0.0285993	0.977184
PRSS53	34.068	0.631199	0.947609	0.666096	0.50535
PRSS36	1.39153	0.291006	2.12808	0.136746	0.891232
PYCARD	3.57959	-1.35232	1.89298	-0.71439	0.474986
ITGAD	3.11958	-0.593973	1.575	-0.377125	0.706081
ZNF843	2.46289	-1.5958	1.66037	-0.961109	0.336498
ARMC5	37.4517	0.953407	0.69978	1.36244	0.17306
YBX3P1	4.75926	-1.8973	1.37182	-1.38305	0.166648
KRBOX5	43.8216	0.13507	0.57074	0.236657	0.812923
SHCBP1	4.85314	-0.959991	1.39463	-0.688349	0.491233
ORC6	25.5927	-1.64578	0.8121	-2.02657	0.042706
MYLK3	3.44314	-2.77997	1.97033	-1.41092	0.158269
LOC105371240	3.79647	-1.88508	1.61478	-1.16739	0.243053
ZNF423	19.3787	-0.418337	0.982141	-0.425944	0.670149
CNEP1R1	26.3595	-0.363279	0.801162	-0.45344	0.650232
HEATR3	38.3713	0.800332	0.605286	1.32224	0.186089
NKD1	6.87407	-1.79055	1.90473	-0.940057	0.347188
SNX20	1.31359	0.469231	2.76679	0.169594	0.865329
NOD2	33.8743	0.368067	1.29877	0.283395	0.776874
CYLD-AS1	11.0815	0.0238617	0.93798	0.0254395	0.979704
CHD9NB	15.7238	-3.80889	1.40647	-2.70811	0.00676668
LOC105371271	12.1258	-1.2498	1.05208	-1.18793	0.234861
LOC105371275	9.23185	1.77918	1.34793	1.31994	0.186857
LPCAT2	37.8227	-2.69792	0.727045	-3.7108	0.000206609
CES1	1.98543	3.10731	2.34982	1.32236	0.186047
MT1L	47.2769	-0.889698	0.592954	-1.50045	0.133498
MT1M	4.11158	-2.48355	1.56489	-1.58704	0.112503
MT1F	23.6243	0.955276	0.955243	1.00003	0.317294
LOC124903696	7.4387	1.26238	1.34579	0.938017	0.348236
TRL-CAG2-1	7.45914	0.360841	1.1447	0.315229	0.752588
CX3CL1	1.65631	2.62096	2.31531	1.13201	0.257628
DOK4	29.3456	1.67222	0.929573	1.79891	0.0720332
LOC107984852	5.38203	1.10447	1.73469	0.636698	0.524322
ZNF319	43.0925	0.58643	0.817041	0.717748	0.472912
MMP15	3.20901	-1.29217	1.53345	-0.842657	0.39942
CFAP20	45.6979	-0.452161	0.763161	-0.592484	0.553526
LOC101927556	5.11341	-1.75128	1.55463	-1.12649	0.259957
GINS3	23.7958	-1.19043	0.599831	-1.98462	0.0471873
NDRG4	30.6323	-0.0510492	0.738683	-0.0691084	0.944903
SETD6	31.8657	-0.310039	0.685039	-0.452586	0.650847
CDH11	30.1908	0.292982	2.13672	0.137117	0.890938
LINC00920	4.52321	-3.41811	2.10502	-1.62379	0.104421
CKLF	3.32091	1.68403	1.68995	0.996497	0.319009
CMTM1	5.78962	-1.21374	1.38662	-0.875323	0.381398
CMTM3	39.598	-0.741967	0.704741	-1.05282	0.292423
LOC124903699	11.615	-0.248516	0.9578	-0.259466	0.795276
CES3	7.3054	-1.51047	1.12124	-1.34714	0.177934
CES4A	3.39543	-1.32405	1.98591	-0.66672	0.504951
PHAF1	45.3683	-0.403884	0.599421	-0.673791	0.500444
TRADD	39.3452	0.409016	0.573534	0.713151	0.475752
FBXL8	6.10589	-0.414035	1.2404	-0.333791	0.738538
HSF4	20.2468	0.287424	1.02542	0.280298	0.779249
MATCAP1	30.2561	1.29265	0.922185	1.40173	0.160996
ELMO3	4.87986	0.139674	1.9025	0.0734158	0.941475
FBXL9P	6.22175	-0.489634	1.39507	-0.350974	0.725608
LOC124903701	7.18636	-2.08036	1.47342	-1.41193	0.157971
TPPP3	39.3189	-0.603134	0.72851	-0.8279	0.407727
LOC124903702	3.56551	1.54943	1.70641	0.908007	0.363875
ATP6V0D1-DT	3.49052	3.31165	1.91471	1.72958	0.0837051
PARD6A	7.46944	-0.436452	1.31895	-0.330909	0.740713
ENKD1	51.292	0.0199988	0.586626	0.0340912	0.972804
C16orf86	5.47367	0.154169	1.93105	0.0798367	0.936367
CTRL	1.67028	-0.404536	2.27479	-0.177834	0.858853
LCAT	11.2791	-0.57154	0.8865	-0.644715	0.519112
DDX28	29.1213	0.149601	0.836248	0.178896	0.85802
DUS2	28.2343	0.409729	0.708002	0.578711	0.562784
PRMT7	45.0424	-0.0884995	0.569713	-0.155341	0.876553
ZFP90	50.4007	-0.632325	0.570013	-1.10932	0.267293
CDH3	11.628	-1.79028	1.76028	-1.01704	0.309132
CDH1	2.52994	1.20696	1.97674	0.610582	0.541476
TANGO6	47.3351	-0.185162	0.571654	-0.323905	0.74601
HAS3	1.77326	0.200859	2.29705	0.0874423	0.93032
UTP4	49.4791	-0.355767	0.622531	-0.571485	0.567671
PDF	4.68576	-0.278032	1.30387	-0.213236	0.831143
NQO1-DT	8.11388	-2.44064	1.24264	-1.96408	0.0495207
SMG1P7	23.9662	0.588911	0.913295	0.64482	0.519044
DDX19A-DT	4.44759	-2.76518	1.38828	-1.99181	0.0463923
FCSK	18.8473	0.741975	0.869059	0.853768	0.393234
CMTR2	3.85038	-2.1227	1.36433	-1.55585	0.119743
ZNF19	11.7906	-2.2861	1.02399	-2.23253	0.0255802
ZNF821	16.421	0.698754	0.755493	0.924898	0.355019
DHODH	10.7958	0.448766	1.06046	0.423182	0.672163
TXNL4B	35.5096	-0.60775	0.539277	-1.12697	0.259755
PMFBP1	8.10311	0.263604	1.34503	0.195984	0.844623
LINC01572	6.28744	-0.746424	1.20368	-0.620116	0.535181
ZFHX3-AS1	8.40407	-2.61068	1.16664	-2.23777	0.0252359
PDPR2P	19.6777	-1.264	0.677335	-1.86613	0.0620226
NPIPB15	6.39652	-2.22025	1.45847	-1.52232	0.12793
LDHD	12.4913	-1.22716	0.935953	-1.31113	0.189813
ZFP1	35.6656	-0.747098	0.663796	-1.12549	0.26038
BCAR1	53.6387	-0.888731	0.474048	-1.87477	0.0608244
LOC124903723	1.44941	0.163234	2.1072	0.0774648	0.938254
CHST6	15.458	-0.262079	1.29769	-0.201959	0.839949
CHST5	0.968738	1.26343	2.63714	0.479094	0.631872
LOC105371348	1.96413	0.840218	1.99355	0.421469	0.673413
ADAMTS18	19.2372	2.82991	1.27528	2.21904	0.0264838
LOC124903727	5.20867	-0.250449	1.25016	-0.200334	0.841219
NUDT7	9.79669	0.498101	0.967479	0.514844	0.606662
WWOX	36.746	-1.5917	0.57864	-2.75076	0.00594569
MAF	5.22426	-1.23374	1.68467	-0.732333	0.463965
ARLNC1	8.27749	0.249261	1.33884	0.186177	0.852306
PLCG2	53.8311	-0.0849656	0.698784	-0.121591	0.903223
HSD17B2-AS1	4.74636	-3.77185	1.41429	-2.66695	0.00765435
LOC101928392	4.70421	-2.58719	1.29383	-1.99964	0.0455394
LOC101928446	32.0394	1.58943	1.31581	1.20794	0.22707
NECAB2	22.4985	0.286333	1.00318	0.285426	0.775318
TAF1C	47.2489	0.768753	0.681875	1.12741	0.259569
MEAK7	39.2299	0.67335	0.624186	1.07877	0.280692
CRISPLD2	9.38779	0.81073	1.31325	0.617347	0.537006
GINS2	4.4576	-0.536476	1.59244	-0.336889	0.7362
FENDRR	2.62094	-3.25597	2.21677	-1.46879	0.14189
FOXF1	38.038	2.84725	2.08834	1.3634	0.172756
C16orf95	3.10725	-1.25468	1.64507	-0.762694	0.445646
LOC124903747	4.96673	0.0854853	1.67469	0.0510455	0.959289
LOC124903752	4.1728	-2.48919	1.90815	-1.3045	0.192063
LOC105371399	3.00084	-4.12702	1.84034	-2.24253	0.0249272
ZNF469	53.3665	-2.09107	1.65407	-1.2642	0.206159
SNAI3-AS1	28.1923	0.773499	0.837645	0.92342	0.355788
RNF166	45.4803	-0.659568	0.524907	-1.25654	0.208919
CDT1	26.7627	0.657853	0.739615	0.889453	0.37376
TRAPPC2L	36.6163	-0.162652	0.592737	-0.274409	0.78377
ACSF3	46.5268	-0.453343	0.563224	-0.804908	0.420873
ZNF778-DT	12.2793	-0.197688	1.12079	-0.176383	0.859993
LOC100287036	2.62289	0.977361	1.87083	0.52242	0.601378
LOC101930112	2.85491	0.253364	1.61055	0.157315	0.874996
SPATA33	16.2143	1.16846	0.837157	1.39575	0.162789
CDK10	35.1769	0.475713	0.874896	0.543737	0.586623
SPATA2L	32.9185	0.444993	0.611211	0.728051	0.466582
VPS9D1-AS1	9.10899	-1.4551	1.15522	-1.25958	0.20782
FANCA	12.8403	-1.35772	0.876725	-1.54863	0.121472
SPIRE2	28.228	-0.524056	0.72443	-0.723405	0.469431
LOC112268179	3.27006	-0.632558	1.74197	-0.363128	0.716509
LOC124903759	16.7047	0.783642	1.35101	0.58004	0.561887
MC1R	14.2764	-1.14735	0.911198	-1.25917	0.207969
CENPBD1P	47.4699	-0.00824714	0.599581	-0.0137548	0.989026
AFG3L1P	29.94	-2.22838	0.742362	-3.00174	0.00268438
DBNDD1	20.9557	-0.529336	1.08301	-0.488761	0.625011
LOC101927999	12.6167	0.656415	1.04661	0.627181	0.53054
LOC124903893	2.73064	-0.37499	2.01793	-0.185829	0.852579
DBIL5P	6.24051	1.75129	1.5419	1.1358	0.256039
PITPNA-AS1	24.5222	-1.64042	0.800584	-2.04903	0.0404591
WDR81	29.1187	0.648875	0.69875	0.928623	0.353084
DPH1	42.557	-0.9081	0.72507	-1.25243	0.210413
OVCA2	5.31271	-0.210914	1.32121	-0.159637	0.873167
HIC1	10.1512	2.51677	1.4127	1.78153	0.0748263
SRR	23.7177	1.68356	0.825229	2.04012	0.0413387
RAP1GAP2	52.1185	-2.38606	1.92496	-1.23953	0.215148
LOC101927911	1.48645	-3.59774	2.96667	-1.21272	0.225237
TRPV3	9.83755	1.06536	1.08687	0.98021	0.326983
TRPV1	14.5054	-0.882107	1.04894	-0.84095	0.400376
P2RX5-TAX1BP3	18.4261	-1.147	0.798744	-1.43601	0.150999
HASPIN	5.80121	-0.994843	1.32527	-0.750672	0.45285
ATP2A3	29.5343	-0.0802915	0.917328	-0.0875276	0.930252
SMTNL2	10.8201	1.79173	1.4816	1.20932	0.226539
MED11	12.7251	-0.904598	0.962715	-0.939633	0.347406
ENO3	9.59778	-0.962844	0.97044	-0.992172	0.321114
LOC124900387	45.4439	0.779581	0.848577	0.918693	0.358256
CAMTA2-AS1	16.2136	-1.3355	1.01553	-1.31508	0.188484
INCA1	4.20155	-0.0625138	1.35978	-0.0459735	0.963331
ZNF232	38.1197	-0.420398	0.65673	-0.640138	0.522083
ZNF232-AS1	18.5673	-0.376396	0.73521	-0.511957	0.608681
ZNF594	8.19864	-0.786022	1.52621	-0.515017	0.606541
LOC105371509	4.53993	0.0922925	1.41122	0.0653993	0.947856
PIMREG	4.73661	-1.04263	1.48669	-0.701309	0.48311
PITPNM3	14.3702	-3.85116	1.53312	-2.51198	0.0120055
TXNDC17	53.7827	-1.89166	0.770537	-2.45499	0.0140889
MED31	23.2551	0.57329	0.968568	0.591894	0.553922
C17orf100	10.0348	0.0118334	1.16037	0.0101979	0.991863
XAF1	11.5708	1.12712	1.08754	1.03639	0.300021
LOC124903908	10.9526	1.31374	1.63657	0.802739	0.422126
ALOX12-AS1	3.04007	1.01864	1.60244	0.635678	0.524986
RNASEK	3.1302	-2.3739	1.55512	-1.52651	0.126883
MIR497HG	6.92364	4.31914	1.77393	2.43478	0.0149006
BCL6B	8.31196	-2.41997	1.09774	-2.20451	0.0274882
SLC16A13	13.4747	1.279	1.05241	1.21531	0.22425
ASGR1	3.65649	-0.959982	1.57194	-0.610699	0.541399
TNFSF12	7.51962	0.623839	1.22178	0.5106	0.609631
SENP3	9.28308	0.26034	1.07855	0.241379	0.809261
SNORA67	17.3866	-1.12661	0.948963	-1.1872	0.235149
MPDU1-AS1	11.4562	0.256967	0.914765	0.28091	0.778779
MPDU1	21.8712	-0.989101	0.763379	-1.29569	0.195083
SOX15	8.26169	0.27782	1.03625	0.2681	0.788622
SHBG	7.38454	-1.03414	1.26396	-0.818169	0.413261
ATP1B2	29.0954	1.47638	0.988508	1.49354	0.135295
TP53	46.0314	-0.960155	0.76209	-1.2599	0.207707
WRAP53	24.6619	0.703871	0.790393	0.890534	0.373179
RNF227	20.4377	-0.0527039	0.756957	-0.069626	0.944491
KCNAB3	36.3758	1.11784	0.796785	1.40293	0.160637
ALOX12B	11.8333	2.04258	1.74188	1.17263
ALOXE3	45.6106	0.984783	1.51615	0.649529	0.515996
TRL-TAG1-1	2.14911	1.25013	2.19367	0.569882	0.568758
HES7	28.0008	-1.1865	0.927181	-1.27969	0.200655
TRT-AGT5-1	4.46267	-0.621063	1.38518	-0.448362	0.653892
TMEM107	19.2884	0.64724	0.944821	0.68504	0.493319
BORCS6	39.7082	0.545193	0.635064	0.858486	0.390624
AURKB	5.30977	1.27602	1.42356	0.896361	0.37006
LINC00324	4.18157	-0.435656	1.4594	-0.298516	0.765309
CTC1	47.2725	0.171548	0.533216	0.321723	0.747663
PFAS	44.3001	-0.196698	0.810222	-0.242771	0.808183
SLC25A35	24.483	0.158829	0.807883	0.196599	0.844141
RANGRF	24.0336	0.0386599	0.811909	0.0476161	0.962022
LOC107987245	8.59106	-3.38288	1.22222	-2.76781	0.00564345
PIK3R6	25.3815	2.87124	1.98526	1.44628	0.148098
PIK3R5	42.9941	1.11551	0.948315	1.17631	0.23947
NTN1	12.285	0.734527	1.04733	0.701333	0.483095
LOC101928266	6.36933	1.8421	2.4395	0.755115	0.45018
LOC124903923	2.18726	-1.35318	2.00569	-0.674669	0.499886
GLP2R	2.45462	-0.283722	2.38151	-0.119135	0.905168
GAS7	2.88392	-1.25429	1.86546	-0.672374	0.501346
MYH13	87.027	1.01572	2.25833	0.449765
MYH3	18.1824	-1.4955	1.1108	-1.34632	0.178198
ADPRM	35.0886	-0.411076	0.629814	-0.652694	0.513953
TMEM220	22.1701	-1.36507	0.750357	-1.81923	0.0688771
ZNF18	43.1664	-1.16318	0.5393	-2.15684	0.0310182
ARHGAP44	11.8606	0.456404	1.19405	0.382231	0.70229
LOC105371543	2.50243	1.95881	2.09425	0.935323	0.349622
LOC107985014	5.30303	1.10902	1.48498	0.746828	0.455168
LOC100506974	2.08021	0.852381	1.95914	0.435079	0.663505
COX10-DT	39.7132	-0.303253	0.608019	-0.498755	0.617952
MGC12916	9.13711	-0.375559	1.13535	-0.330787	0.740805
TVP23C	18.1802	-0.653282	0.873571	-0.747829	0.454563
FBXW10B	6.49278	2.84504	1.97368	1.44149	0.149447
ZNF286A	19.5852	-0.0841659	0.787265	-0.106909	0.914861
TBC1D26-AS1	2.46502	0.796538	2.69652	0.295395	0.767692
ADORA2B	45.0814	0.109297	0.667251	0.163802	0.869887
PIGL	33.4673	0.519608	0.659351	0.788061	0.430661
TRPV2	13.934	0.384354	1.10838	0.346769	0.728765
SNORD49A	3.62388	0.754079	1.53121	0.492472	0.622386
LOC124903940	2.30428	0.258617	2.32758	0.11111	0.911529
ZNF287	18.0029	0.597067	0.878617	0.679553	0.496788
ZNF624	20.5217	-0.295318	0.715551	-0.412714	0.679816
PLD6	10.4933	-1.00601	0.980629	-1.02588	0.304946
NT5M	12.0997	-0.252914	0.969156	-0.260963	0.794121
MED9	51.142	0.432538	0.654047	0.661326	0.508403
PEMT	36.6871	0.557497	0.717603	0.776888	0.437225
DRC3	4.01452	-1.08682	1.455	-0.746958	0.455089
ATPAF2	51.7465	-0.200597	0.544127	-0.368658	0.712382
MYO15A	5.30131	-0.483526	1.40822	-0.343359	0.731328
ZNF286B	11.5352	-0.440797	0.918486	-0.479917	0.631287
FOXO3B	26.7458	-0.805122	0.700185	-1.14987	0.250197
PRPSAP2	46.2156	-0.604908	0.514361	-1.17604	0.239579
GRAP	2.95556	-0.456794	1.70941	-0.267223	0.789297
SNORD3B-2	12.8058	-3.82957	1.12977	-3.38968	0.000699739
B9D1	34.9591	0.629441	0.630058	0.99902	0.317785
RNF112	50.0609	1.23936	0.791889	1.56507	0.117567
SLC47A1	1.71778	-0.446174	2.61637	-0.170532	0.864592
ULK2	13.7369	-0.0377153	0.992699	-0.0379926	0.969694
SPECC1-DT	3.79629	-3.52836	1.44057	-2.44928	0.0143142
CCDC144CP	3.79086	1.28683	2.02086	0.636775	0.524271
USP32P3	2.36963	-2.11946	1.88526	-1.12423	0.260917
DHRS7B	24.0415	0.778427	0.743252	1.04733	0.294949
TMEM11-DT	3.52756	1.94667	1.72825	1.12638	0.260003
NATD1	17.5627	-0.284993	0.731902	-0.389387	0.69699
LOC124903953	11.3867	-1.09733	1.0864	-1.01006	0.312468
LYRM9	10.8394	0.666534	0.998409	0.667596	0.504392
LOC102724517	6.3331	-0.0508966	1.203	-0.0423079	0.966253
LOC105371711	5.31744	-3.75967	1.7318	-2.17096	0.0299343
LOC101926984	3.34146	-1.65069	1.60316	-1.02965	0.303176
SLC46A1	2.62192	-1.10659	1.57443	-0.702846	0.482152
SPAG5	40.9209	1.91932	0.791574	2.42469	0.0153217
SPAG5-AS1	9.06189	-1.0127	0.978439	-1.03502	0.300662
RSKR	22.3557	-0.549642	1.02505	-0.536212	0.591812
PROCA1	6.54673	0.820622	1.30308	0.629757	0.528853
TLCD1	17.0828	0.449356	0.879354	0.511007	0.609346
NEK8	11.7278	-0.406398	0.970998	-0.418536	0.675555
DHRS13	14.304	0.659234	0.885131	0.744787	0.4564
LOC105371716	8.89843	-0.927908	1.33977	-0.692589	0.488567
PIPOX	8.34926	1.65111	1.18203	1.39685	0.16246
ABHD15	45.4933	0.59361	0.688704	0.861924	0.388729
ANKRD13B	25.4208	0.28964	0.676698	0.428019	0.668637
CORO6	16.2533	0.375568	0.875795	0.428831	0.668046
EFCAB5	9.90922	-2.0343	1.00588	-2.0224	0.0431346
SUZ12P1	33.775	-0.672064	0.644703	-1.04244	0.297208
ATAD5	23.0359	-1.41541	0.87152	-1.62407	0.104361
TEFM	16.4993	-0.77488	1.05261	-0.736149	0.46164
RAB11FIP4	9.58585	1.91908	1.30777	1.46744	0.142257
TRT-CGT4-1	8.83046	-0.292148	1.05024	-0.278172	0.78088
LRRC37B	51.9283	0.53644	0.663163	0.808911	0.418567
RHBDL3	4.6491	-0.975539	1.57035	-0.621224	0.534452
C17orf75	22.0446	0.27536	0.690671	0.398685	0.690126
CDK5R1	16.9292	-0.645675	0.834213	-0.773993	0.438935
MYO1D-DT	3.06007	2.79289	2.32519	1.20115	0.229694
SPACA3	7.5806	0.922843	1.61398	0.57178	0.567471
LOC124903984	2.09733	-1.24997	1.93949	-0.644487	0.51926
CCL8	1.19259	2.73899	4.26636	0.641998	0.520875
CCT6B	12.2553	-0.66676	0.938209	-0.710672	0.477287
RAD51D	19.3766	0.911301	0.853029	1.06831	0.28538
NLE1	28.2604	1.3091	0.755215	1.73341	0.0830231
LOC105371932	3.40379	-0.845518	1.50048	-0.5635	0.573094
SLFN12	10.5925	1.60186	1.20067	1.33414	0.182158
SLFN13	3.7633	-0.816955	1.53654	-0.531684	0.594945
SNHG30	11.5982	0.0325525	0.987732	0.0329568	0.973709
PEX12	17.5236	1.93513	1.04064	1.85956	0.0629484
RASL10B	40.9675	1.88034	1.23513	1.52239	0.127912
ACACA	8.39798	-0.551462	1.0847	-0.508401	0.611172
DUSP14	7.28157	-1.15664	1.26381	-0.915204	0.360084
DDX52	18.0007	1.72334	0.995398	1.73131	0.0833974
SOCS7	12.3454	-1.32302	0.885578	-1.49396	0.135185
ARHGAP23	9.4399	1.29614	1.30772	0.991149	0.321613
SNORA21	29.3842	-0.571809	0.942922	-0.606422	0.544235
LASP1NB	2.72542	1.71199	2.16545	0.790595	0.429181
RDM1P5	6.89652	1.79565	1.61714	1.11038	0.266833
TRC-GCA2-4	3.1255	1.7721	2.00535	0.883684	0.376867
LOC124903996	17.313	-0.841423	0.81398	-1.03371	0.30127
TCAP	4.46754	-0.820224	1.95441	-0.41968	0.674719
PGAP3	7.44113	-1.29991	1.14289	-1.13739	0.255375
ERBB2	23.1664	-0.882943	0.8771	-1.00666	0.314097
GRB7	5.08278	1.53572	1.67234	0.918306	0.358459
GSDMB	31.4784	0.40812	0.977883	0.417351	0.676422
LOC124904000	8.44721	1.23183	1.1655	1.05691	0.290554
LOC124904001	4.94895	-0.765466	1.39582	-0.548398	0.583418
RAPGEFL1	24.9767	0.540758	0.615856	0.878059	0.379912
LOC105371934	5.87395	-2.27817	1.22219	-1.86401	0.06232
RARA-AS1	3.41817	-0.922286	1.74938	-0.527207	0.59805
GJD3	3.76337	-2.61295	1.56173	-1.67311	0.0943056
GJD3-AS1	34.8834	-0.228755	0.75846	-0.301605	0.762953
TNS4	7.95156	0.032887	1.33781	0.0245827	0.980388
LOC107985090	2.42192	-2.35006	1.98664	-1.18293	0.236837
KRT10-AS1	4.727	2.92244	1.85372	1.57653	0.114904
KRT36	3.06805	-1.32079	1.73056	-0.763214	0.445336
KRT15	15.9859	-1.83564	1.43565	-1.27861
KRT16	22.5948	-0.524094	1.35789	-0.385961	0.699526
JUP	27.3865	2.3065	0.846636	2.72431	0.00644361
ODAD4	32.8478	-0.863695	0.577979	-1.49434	0.135088
DHX58	18.837	0.91648	1.00965	0.907717	0.364028
STAT5A	25.3984	-0.192595	1.1143	-0.17284	0.862778
LOC102725238	28.2872	0.592524	0.609369	0.972356	0.330873
HSD17B1-AS1	40.8347	-0.246344	0.566867	-0.434571	0.663874
HSD17B1	7.36501	0.302612	1.39783	0.216487	0.828608
COA3	34.2668	0.170804	0.633313	0.2697	0.787391
CNTD1	2.02084	-1.25218	1.83167	-0.683626	0.494212
AOC2	12.1277	-0.65175	1.00215	-0.650354	0.515464
AOC3	5.76609	-1.18797	1.1582	-1.0257	0.305034
LOC124904006	4.65903	-0.849443	1.35421	-0.627259	0.530489
IFI35	46.948	0.477001	0.557856	0.855061	0.392517
BRCA1	44.8443	0.776741	0.683937	1.13569	0.256086
NBR2	40.6165	1.12129	0.745025	1.50503	0.132316
LOC101929767	3.9639	-0.000801709	1.46665	-0.000546627	0.999564
TMEM106A	40.9406	0.317532	0.576659	0.550642	0.581879
LINC00910	8.20364	0.880325	1.27933	0.688115	0.491381
MEOX1	4.56665	2.06466	2.67768	0.77106	0.440671
LINC02594	3.48174	0.612354	1.71243	0.357594	0.720647
MPP3	31.3439	0.993502	0.800472	1.24115	0.214552
PYY	2.48486	0.278086	2.07605	0.133949	0.893443
NAGS	33.5384	1.10512	0.781133	1.41477	0.157137
HROB	16.3154	-0.146273	0.85511	-0.171057	0.864179
ASB16-AS1	12.1654	0.149809	0.907302	0.165115	0.868853
ATXN7L3-AS1	2.90079	-2.79795	1.53373	-1.82428	0.0681093
RUNDC3A	3.19484	1.17876	1.66545	0.70777	0.479088
LOC124904009	5.42022	1.6045	1.56876	1.02278	0.30641
FAM171A2	25.2195	-1.54965	0.786306	-1.97079	0.0487474
FZD2	26.7173	-0.0155661	0.690316	-0.0225492	0.98201
DBF4B	13.391	-0.151891	1.02612	-0.148025	0.882323
ADAM11	5.65477	-0.628137	1.32299	-0.474785	0.634941
CCDC103	51.2413	0.81825	0.683537	1.19708	0.231275
GFAP	2.0365	0.848878	2.187	0.388147	0.697907
LOC105371793	3.9066	-0.974942	1.59628	-0.610759	0.541359
KIF18B	3.98098	-3.92513	1.64045	-2.39272	0.0167241
LOC107987243	12.6742	-0.474237	1.14269	-0.41502	0.678127
ACBD4	21.1678	-0.481552	0.813491	-0.591958	0.553879
HEXIM2-AS1	5.75483	-1.22918	1.43543	-0.856312	0.391825
HEXIM2	26.9619	-0.70857	0.683044	-1.03737	0.299563
LOC105371795	7.80977	-2.58592	1.41166	-1.83183	0.0669768
FMNL1-DT	4.77978	-0.186703	1.63835	-0.113958	0.909271
NSF	3.42188	1.6586	1.61371	1.02782	0.304036
MRPL45P2	5.6246	0.669558	1.53927	0.434984	0.663574
KPNB1-DT	7.49408	-1.50925	1.16259	-1.29818	0.194225
OSBPL7	16.0764	1.44585	1.06392	1.35898	0.174152
SP6	46.1745	0.902787	0.61744	1.46214	0.143702
SP2-DT	1.93777	2.0688	2.14097	0.966292	0.333898
SP2-AS1	8.00955	-0.197472	1.18845	-0.16616	0.868031
SNX11	28.5996	-0.835812	0.551578	-1.51531	0.129694
HOXB-AS1	17.2599	0.532776	0.856623	0.62195	0.533975
HOXB3	33.796	0.127487	0.729903	0.174663	0.861344
HOXB-AS2	2.8919	1.72514	1.80587	0.955296	0.339428
HOXB4	13.9382	1.56527	0.938024	1.66869	0.0951795
HOXB6	6.84961	1.5704	1.2765	1.23024	0.218608
HOXB7	8.64784	1.28266	1.45572	0.881116	0.378255
HOXB9	1.57229	2.55198	2.42776	1.05117	0.293181
B4GALNT2	1.76964	-1.85992	2.0443	-0.909808	0.362924
GNGT2	1.97976	-0.658984	2.22402	-0.296303	0.766999
ABI3	3.64145	0.165121	1.62855	0.101392	0.919239
PHOSPHO1	8.89854	1.1732	1.29253	0.907679	0.364048
NGFR	7.41826	0.351329	1.92191	0.182802	0.854953
NXPH3	5.79484	-0.930096	1.88983	-0.492159	0.622607
FAM117A	42.5068	-0.244177	0.628091	-0.388761	0.697453
DLX3	1.44213	1.89909	2.73424	0.694558	0.487332
PICART1	6.94401	0.633388	1.27735	0.495863	0.619991
LOC124904024	28.6546	0.614461	1.10135	0.557916	0.576902
SAMD14	33.6624	0.177666	0.622329	0.285485	0.775272
TMEM92-AS1	9.08658	-0.313337	1.03067	-0.304014	0.761117
MRPL27	29.9333	-0.334986	0.738855	-0.453386	0.650271
EME1	8.12357	-0.348509	1.17317	-0.297067	0.766416
ACSF2	47.8739	0.0224631	0.555185	0.0404606	0.967726
MYCBPAP	5.31122	-0.865372	1.46799	-0.589496	0.555528
CACNA1G	15.3525	0.172834	1.12856	0.153146	0.878283
TOB1-AS1	2.24398	-2.22998	1.98119	-1.12558	0.260345
NME1	26.5616	-0.736167	0.806505	-0.912786	0.361355
TOM1L1	36.6519	-0.353592	0.751355	-0.470606	0.637922
STXBP4	43.5634	-0.737417	0.687805	-1.07213	0.283661
ANKFN1	19.2801	-1.85344	0.817046	-2.26847	0.0233006
NOG	16.5409	2.20421	1.63553	1.34771	0.177753
C17orf67	47.7627	-0.354685	0.576099	-0.615666	0.538115
AKAP1-DT	10.6962	-2.23456	0.908777	-2.45886	0.0139379
LOC107984993	13.7226	-1.71718	1.46305	-1.1737	0.240516
MKS1	22.5314	-1.10191	0.830602	-1.32665	0.184626
TSPOAP1	19.7234	-0.321684	1.4655	-0.219505	0.826257
TSPOAP1-AS1	4.89662	-1.05214	1.73032	-0.608064	0.543145
RNF43	10.9906	0.324967	1.67382	0.194148	0.84606
SEPTIN4	34.5139	-2.16309	1.01556	-2.12994	0.0331762
RAD51C	23.1312	0.126408	0.790533	0.159902	0.872958
PPM1E	9.61138	-1.96243	1.22257	-1.60517	0.108456
LOC124904039	3.5666	3.72847	2.00467	1.8599	0.0629002
PRR11	32.0415	-1.04981	0.683062	-1.53691	0.124315
GDPD1	27.4973	0.15381	0.83501	0.184202	0.853855
TUBD1	20.3493	0.693262	0.858937	0.807117	0.419599
RNFT1	7.31616	-0.046042	1.25723	-0.0366218	0.970787
HEATR6-DT	6.57165	0.491504	1.32001	0.372349	0.709633
WFDC21P	25.0288	0.469481	1.04945	0.447357	0.654617
LOC653653	7.29836	-1.30363	1.21748	-1.07076	0.284275
LOC100996660	7.44939	1.02234	1.45699	0.701679	0.482879
PPM1D	43.7239	0.163197	0.588348	0.277381	0.781488
LOC124904041	8.30035	0.0104916	1.2466	0.00841623	0.993285
TBX2-AS1	14.5079	-0.223415	0.825963	-0.27049	0.786783
BRIP1	14.2051	0.602752	1.10824	0.543883	0.586522
METTL2A	52.0227	-0.00704932	0.620697	-0.0113571	0.990939
LOC107985020	5.83676	2.33943	1.42804	1.63821	0.101378
ACE	1.54101	-1.01478	2.14159	-0.473844	0.635611
SNHG25	4.72175	-2.69983	1.49541	-1.80541	0.07101
SNORD104	4.82056	0.432474	1.57743	0.274164	0.783959
SNORA50C	11.8294	1.41954	1.46561	0.968561	0.332764
POLG2	21.6455	0.73079	0.9084	0.80448	0.42112
MIR3064	7.2523	2.59679	1.52827	1.69917	0.0892864
MIR5047	26.675	1.36202	1.18036	1.1539	0.248542
ARHGAP27P1-BPTFP1-KPNA2P3	28.8813	-0.187109	0.994104	-0.188218	0.850706
ARHGAP27P1	12.283	1.20819	1.32622	0.911002	0.362294
PLEKHM1P1	44.0573	-0.160489	0.869232	-0.184633	0.853517
LRRC37A3	11.3	-0.305476	0.945881	-0.322954	0.74673
LOC107985000	7.9506	-1.62406	1.60855	-1.00964	0.312667
AMZ2P1	12.5717	-0.985129	0.944987	-1.04248	0.29719
LOC100507002	11.6199	0.278394	1.16079	0.239832	0.810461
RGS9	6.80052	-0.786905	1.132	-0.695146	0.486964
AXIN2	24.216	-0.726554	0.850483	-0.854284	0.392948
C17orf58	28.0422	-0.581354	0.708577	-0.820453	0.411958
LOC105371870	6.95418	-0.00225398	1.10513	-0.00203955	0.998373
ARSG	33.2409	0.508291	0.779173	0.652347	0.514178
LOC105371874	3.0547	0.282115	2.00065	0.141012	0.887861
ABCA5	35.0864	0.910576	0.903771	1.00753	0.31368
MAP2K6	9.24683	-1.41102	1.51607	-0.930713	0.352002
KCNJ2-AS1	2.5097	1.35777	1.94884	0.696704	0.485988
KCNJ2	16.4176	2.19326	1.14437	1.91658	0.0552919
LINC00673	37.3445	-0.182689	0.835994	-0.218529	0.827017
SDK2	2.7481	-1.36203	1.81217	-0.751603	0.45229
FDXR	39.4326	-1.55679	0.70625	-2.2043	0.0275035
HID1	3.0264	-0.662164	2.16442	-0.305931	0.759657
ARMC7	31.1988	-0.0392668	0.606919	-0.0646986	0.948414
NT5C	49.5291	-0.75177	0.571166	-1.3162	0.188106
JPT1	42.3201	-0.537674	0.631375	-0.851593	0.39444
NUP85	47.2155	1.01322	0.737376	1.37409	0.169414
MIF4GD	24.5976	1.28879	0.933396	1.38075	0.167355
MIF4GD-DT	14.7961	0.877271	1.06173	0.826262	0.408655
SLC25A19	18.47	0.334059	0.821917	0.406439	0.68442
TSEN54	36.1654	0.215252	0.657365	0.327446	0.74333
MYO15B	5.14784	-1.26508	1.58478	-0.798268	0.424715
ITGB4	4.09973	-0.97346	1.49399	-0.651583	0.51467
GALK1	50.5958	0.129959	0.656003	0.198107	0.842961
UNC13D	10.8729	-1.41235	1.47224	-0.959316	0.3374
FBF1	50.2425	0.0935027	0.801818	0.116613	0.907166
RNF157	9.86516	-3.50129	1.06361	-3.29191	0.000995094
QRICH2	20.3551	-0.843876	1.25694	-0.671376	0.501981
CYGB	2.07525	-0.92407	2.27121	-0.406862	0.68411
METTL23	45.6628	-0.811009	0.6892	-1.17674	0.239299
MGAT5B	35.9949	1.38767	0.701027	1.97948	0.0477615
TK1	12.7585	2.82877	1.28538	2.20072	0.0277558
AFMID	22.9127	-1.51229	0.819594	-1.84517	0.0650129
BIRC5	14.6926	-0.556282	1.22243	-0.455063	0.649064
LOC105371912	27.3674	-0.821714	0.677565	-1.21275	0.225227
DNAH17	15.3991	-0.726522	0.884582	-0.821317	0.411465
LOC124904067	24.3438	-0.0739673	0.850196	-0.0870003	0.930671
RBFOX3	1.28146	0.0583407	2.69141	0.0216767	0.982706
CBX2	1.85525	0.852747	2.15958	0.394868	0.692941
CBX8	11.9214	0.0132401	0.971141	0.0136335	0.989122
SGSH	36.1464	-0.153678	0.738413	-0.208119	0.835136
SLC26A11	17.9982	-0.623677	0.890271	-0.700548	0.483585
RNF213-AS1	3.4341	1.33187	1.66897	0.798017	0.424861
ENDOV	31.1892	0.0159754	0.574535	0.0278058	0.977817
CHMP6	49.6893	0.0519833	0.4954	0.104932	0.91643
LOC124904077	24.8074	-1.09562	0.808895	-1.35447	0.175587
BAIAP2-DT	46.7623	0.43428	0.848084	0.512071	0.608601
TEPSIN	26.6876	0.225705	0.761646	0.296339	0.766972
BAHCC1	2.95992	0.872425	2.07489	0.420467	0.674144
FAAP100	42.1211	-0.155	0.525707	-0.294841	0.768115
LOC124904085	6.5384	-0.663593	1.35371	-0.490203	0.62399
TSPAN10	12.6142	-0.448531	0.944048	-0.475115	0.634705
SLC25A10	13.133	-0.516553	0.958891	-0.538698	0.590095
LOC124904086	11.8147	0.151041	1.19443	0.126454	0.899372
MILIP	20.8146	1.0314	0.787604	1.30954	0.190351
CENPX	42.5461	-0.0775015	0.540996	-0.143257	0.886087
LRRC45	42.5511	0.392155	0.699544	0.560587	0.575079
RAC3	4.6872	2.15087	1.68888	1.27355	0.202823
SNORD134	1.43585	1.29287	2.45719	0.526159	0.598778
CD7	39.2355	5.23055	2.35076	2.22505
SECTM1	13.3901	1.2997	0.928213	1.40022	0.161448
OGFOD3	43.5426	-0.171859	0.547095	-0.31413	0.753423
LOC124904090	9.38644	0.175885	1.36767	0.128602	0.897672
HEXD	6.9299	1.66143	1.41206	1.1766	0.239355
NARF-AS2	14.0869	-0.266923	0.901292	-0.296156	0.767111
RAB40B	5.64718	-3.22436	1.35259	-2.38383	0.0171334
FN3KRP	32.0431	-0.108145	0.720966	-0.15	0.880765
B3GNTL1	5.48581	-0.0195255	1.24937	-0.0156283	0.987531
METRNL	13.1799	-1.00925	1.00745	-1.00179	0.316447
ROCK1P1	12.4547	-0.690532	1.26673	-0.54513	0.585664
COLEC12	1.27721	1.17921	2.53136	0.465839	0.641331
TYMSOS	6.11007	-2.75856	1.64271	-1.67927	0.0930986
TYMS	40.0423	-0.969755	0.746084	-1.29979	0.193672
METTL4	44.9122	-0.218092	0.591526	-0.368694	0.712356
NDC80	8.4631	1.60918	1.36994	1.17464	0.24014
CBX3P2	2.60566	-0.0689599	1.78252	-0.0386867	0.96914
CHORDC1P4	7.47521	-0.823872	1.23524	-0.666975	0.504788
MYOM1	14.5605	0.613258	0.931613	0.658275	0.510362
LOC124904237	1.95247	1.23164	2.19221	0.561825	0.574236
GAPLINC	8.56687	-3.01301	1.26395	-2.38381	0.0171343
DLGAP1	34.3724	-0.0488557	0.813333	-0.0600685	0.952101
DLGAP1-AS1	43.1673	0.000669083	0.720978	0.000928021	0.99926
LOC105371967	4.12526	0.747525	1.57184	0.475574	0.634378
LINC00526	4.65015	-2.38376	1.37148	-1.73809	0.0821951
TMEM200C	18.1169	-0.0701669	1.07612	-0.0652037	0.948012
L3MBTL4	14.1361	-1.55945	1.22358	-1.2745	0.202486
ARHGAP28	43.1303	-0.47762	0.734887	-0.649923	0.515742
LINC00668	15.9822	-0.628396	1.12929	-0.55645	0.577903
NDUFV2-AS1	2.69607	0.335381	1.78123	0.188286	0.850652
TWSG1-DT	6.50106	-0.630991	1.2947	-0.487364	0.626001
LOC124904244	3.58031	-0.140558	1.48602	-0.0945873	0.924643
LOC105371981	6.89624	0.576992	1.36569	0.42249	0.672667
TXNDC2	13.7151	-0.446916	0.952963	-0.468975	0.639088
LOC105371993	1.20072	1.18412	2.49945	0.473752	0.635677
GNAL	8.90943	-3.15642	1.36256	-2.31654	0.020529
LOC124904251	11.5025	0.25324	1.19957	0.211109	0.832802
MPPE1	50.9374	-0.203941	0.622319	-0.327711	0.74313
LOC107985154	1.96755	-0.304673	1.93713	-0.157281	0.875024
PRELID3A	14.3271	-0.0360989	0.944626	-0.0382151	0.969516
CEP76	30.7383	-0.0600697	0.699986	-0.0858156	0.931613
ZNF519	20.5873	0.231877	0.72305	0.320693	0.748443
ANKRD30B	26.9159	0.35901	1.16253	0.308817	0.757461
LINC01443	5.91832	-1.637	1.40681	-1.16363	0.244576
GREB1L	14.8474	-0.303746	0.983149	-0.308952	0.757358
ABHD3	32.1564	2.25857	1.08979	2.07248	0.0382207
GATA6	16.3196	2.21068	1.14089	1.93767	0.0526629
TMEM241	21.1288	0.611014	0.842337	0.725379	0.468219
TTC39C	49.6286	0.670654	0.705397	0.950746	0.341733
CABYR	24.1484	-0.924809	0.765457	-1.20818	0.226979
TAF4B	45.0881	-0.164395	0.718015	-0.228958	0.818902
KCTD1	28.4499	-0.710492	0.664428	-1.06933	0.284921
B4GALT6	52.3395	-0.468964	0.613414	-0.764514	0.444561
KLHL14	0.995839	-0.308771	2.83137	-0.109053	0.91316
LOC112268208	11.2109	-1.61849	0.988381	-1.63752	0.101523
ZNF396	7.61022	-0.48153	1.21346	-0.396824	0.691497
INO80C	39.6044	0.0580358	0.556732	0.104244	0.916976
C18orf21	29.3096	1.15189	0.788267	1.46129	0.143936
COSMOC	2.96996	2.24825	1.91877	1.17171	0.241314
LOC124904287	14.2148	-0.209438	1.16862	-0.179219	0.857766
SLC14A1	11.98	5.53816	2.0052	2.7619	0.00574658
PSTPIP2	3.35294	1.92404	2.24011	0.858906	0.390392
HAUS1	23.1995	0.546704	0.883468	0.618815	0.536038
LOC105372096	2.24387	1.07243	2.14803	0.499262	0.617595
ST8SIA5-DT	2.51035	-1.63782	2.43567	-0.672432	0.501309
KATNAL2	20.5879	-0.17604	1.13499	-0.155103	0.87674
LOC124904297	3.30067	-1.70707	1.5738	-1.08468	0.278062
ZBTB7C	30.9875	-0.346152	0.977173	-0.354238	0.72316
C18orf32	8.12068	-0.0948051	1.07163	-0.0884685	0.929504
RPL17	7.14689	2.04258	1.5765	1.29565	0.195097
SNORD58A	7.4615	-1.10056	1.1401	-0.965319	0.334385
CFAP53	7.15269	4.13919	1.87073	2.21261	0.0269248
MAPK4	4.53551	-0.841447	1.58042	-0.532422	0.594434
ELAC1	9.20705	-0.449242	1.01971	-0.440557	0.659533
SNORA37	3.06368	-1.83764	1.63099	-1.1267	0.259869
C18orf54	28.6689	-0.136007	0.717641	-0.18952	0.849685
LINC01415	3.30669	1.65746	1.63759	1.01214	0.311473
ONECUT2	6.13297	0.68651	1.47316	0.466012	0.641207
FECH	52.8951	-0.0224197	0.628049	-0.0356973	0.971524
ATP8B1-AS1	2.82925	0.162819	1.88372	0.0864346	0.931121
ATP8B1	7.92077	0.00450215	1.3684	0.00329009	0.997375
LOC105372141	5.69518	2.43372	1.51249	1.60908	0.107598
LINC03110	5.39826	-0.693494	1.51826	-0.45677	0.647836
CCBE1	32.8223	-0.516592	0.770623	-0.670356	0.502631
LOC124904314	8.49763	0.581697	1.30848	0.44456	0.656638
TNFRSF11A	4.2763	-2.87383	1.85516	-1.54911	0.121356
BCL2	4.51577	-1.77991	1.523	-1.16869	0.24253
LOC124904317	17.1165	0.473549	0.96862	0.48889	0.62492
KDSR-DT	3.16537	3.11878	2.00255	1.55741	0.119374
SERPINB4	44.1486	0.91696	1.13229	0.809827	0.41804
SERPINB3	15.5667	2.89119	1.28201	2.2552	0.0241206
SERPINB7	221.268	2.6003	1.91483	1.35798
SERPINB10	2.94625	1.63426	2.02	0.80904	0.418492
HMSD	8.68073	0.679538	1.08345	0.627197	0.53053
CCDC102B	34.7541	1.44305	0.887912	1.62521	0.104117
CD226	5.00795	-2.75886	1.32273	-2.08573	0.0370032
RTTN	49.7726	-0.350834	0.540157	-0.649504	0.516012
NETO1	6.78453	0.743252	2.03858	0.364593	0.715415
LOC105372190	4.52698	-3.57581	1.64996	-2.16721	0.0302191
FBXO15	1.97831	-0.902456	1.78612	-0.505259	0.613377
ZNF407-AS1	35.0654	-0.640292	0.538585	-1.18884	0.234502
PTGR3	44.8819	1.37226	0.709965	1.93286	0.0532534
LOC124904360	1.53499	-1.24166	2.23967	-0.554393	0.57931
LOC105372206	3.57915	-0.970453	1.68468	-0.576046	0.564584
LOC105372210	38.3476	1.43951	0.7794	1.84695	0.0647551
MBP	27.0059	-0.463149	1.17841	-0.393027	0.694299
ATP9B	46.0661	0.20712	0.757656	0.27337	0.784569
CTDP1	47.6977	0.0274546	0.548601	0.0500447	0.960087
SLC66A2	47.6462	1.11247	0.70563	1.57656	0.114896
HSBP1L1	2.9275	-1.80367	1.86835	-0.965382	0.334353
PARD6G-AS1	1.9933	-0.134804	1.99844	-0.0674547	0.94622
PARD6G	3.87322	-2.16113	1.73172	-1.24797	0.212044
LINC01002	3.02859	0.065788	2.0429	0.0322033	0.97431
PLPP2	23.5434	-0.439077	0.761696	-0.576446	0.564314
LOC124904605	8.4415	-2.3435	1.49843	-1.56397	0.117824
SHC2	24.8978	0.637697	1.24991	0.510192	0.609917
TPGS1	28.284	0.522409	0.656062	0.79628	0.425869
BSG-AS1	5.73156	-1.42077	1.23416	-1.15121	0.249645
LOC107987266	4.42569	2.96516	1.84309	1.6088	0.10766
LOC105372234	5.80452	0.576844	1.74552	0.330472	0.741044
FSTL3	11.8393	-1.81387	1.05029	-1.72701	0.0841662
MISP	2.63567	-0.367511	1.91887	-0.191525	0.848114
ARID3A	41.1983	-0.431142	0.510641	-0.844317	0.398492
WDR18	53.5635	-0.540452	0.616627	-0.876465	0.380777
RNU6-2	20.3616	0.201029	0.944758	0.212784	0.831496
ARHGAP45	6.78937	1.25481	1.52833	0.821031	0.411629
SBNO2	16.2179	-0.297536	0.804408	-0.369881	0.711471
LOC102725180	2.37922	0.334077	1.72452	0.193722	0.846394
LOC107985303	5.38306	-1.61821	1.56809	-1.03196	0.30209
CIRBP-AS1	4.41856	-0.0817451	1.27593	-0.064067	0.948917
GAMT	14.8311	1.08815	0.926064	1.17503	0.239985
APC2	6.81319	-0.61982	1.26709	-0.489169	0.624722
C19orf25	33.84	0.589716	0.78708	0.749245	0.453709
PCSK4	3.33977	-2.00836	1.58244	-1.26916	0.204385
ATP8B3	15.013	-1.15705	0.918441	-1.2598	0.207741
ADAT3	7.44813	-0.264752	1.27116	-0.208276	0.835013
AMH	10.8578	2.90548	1.4668	1.98083	0.0476107
LSM7	29.0435	-0.552397	0.752936	-0.733657	0.463158
SPPL2B	47.5033	-0.0710278	0.65891	-0.107796	0.914158
GNG7	14.0905	-1.40852	1.00649	-1.39944	0.161681
ZNF554	25.6533	-0.231768	0.73126	-0.316943	0.751287
ZNF555	31.4396	-0.0952195	0.605486	-0.157261	0.875039
ZNF57	10.1736	-0.254074	1.10872	-0.22916	0.818744
ZNF77	24.5424	0.465814	0.825023	0.564607	0.572341
TLE2	3.61937	2.52066	2.0522	1.22827	0.219345
GNA15	22.4375	1.00483	0.834051	1.20476	0.228298
DOHH	40.3714	-0.835594	0.59284	-1.40948	0.158694
LOC124904618	2.14915	-0.958647	1.91128	-0.501572	0.615969
TBXA2R	14.2212	1.35776	1.27286	1.0667	0.286108
CACTIN-AS1	4.94346	-1.34606	1.57003	-0.857347	0.391253
APBA3	52.1897	0.905802	0.514684	1.75992	0.0784213
MRPL54	24.2797	0.907796	0.735896	1.23359	0.217355
SIRT6	35.6794	0.355768	0.606006	0.587071	0.557156
ANKRD24	25.2905	-1.13591	0.840263	-1.35185	0.176424
EBI3	8.93761	2.52949	1.26647	1.99728	0.045795
FSD1	32.0443	0.992372	0.622929	1.59307	0.111144
STAP2	4.47603	2.89163	1.75853	1.64434	0.100106
MPND	29.7562	-1.38099	0.584035	-2.36456	0.0180514
SEMA6B	25.1131	2.41313	0.937638	2.57363	0.0100639
TNFAIP8L1	42.9645	0.0995651	0.649787	0.153227	0.878219
LOC105372250	5.90874	-1.40649	2.0949	-0.671389	0.501973
UHRF1	27.554	-0.970837	1.17045	-0.829457	0.406846
TINCR	4.49397	-4.36258	1.4504	-3.00785	0.00263105
HSD11B1L	26.7006	1.43965	0.69158	2.08169	0.0373712
CATSPERD	5.09798	-0.979351	1.53325	-0.638742	0.522991
DUS3L	37.2273	0.0942573	0.648771	0.145286	0.884485
CAPS	1.84011	-0.12454	2.12799	-0.0585247	0.953331
RFX2	34.3752	0.477923	0.689718	0.692925	0.488356
LOC105372255	5.61838	-1.14222	1.30983	-0.872037	0.383188
PSPN	5.52193	-0.185885	1.44348	-0.128776	0.897535
ADGRE1	20.4114	4.02795	1.5951	2.52519	0.0115635
ADGRE4P	2.21834	1.03105	2.08759	0.493893	0.621382
ARHGEF18-AS1	1.71629	-0.970398	2.13036	-0.455508	0.648744
STXBP2	8.99375	-0.822548	1.10243	-0.746121	0.455595
PET100	5.16449	1.22634	1.6355	0.749828	0.453358
CD209	1.76026	2.95133	2.56071	1.15254	0.249099
PRR36	5.82613	-0.0544764	1.43181	-0.0380471	0.96965
TGFBR3L	5.35136	1.88345	1.61987	1.16272	0.244943
CTXN1	19.3115	1.13577	0.825322	1.37616	0.168772
LOC105372266	6.04579	-1.94534	1.18563	-1.64076	0.100847
CD320	52.2594	0.170862	0.595647	0.286851	0.774226
NDUFA7	52.1502	-1.87927	0.651114	-2.88624	0.00389879
KANK3	12.0508	3.55446	1.35742	2.61853	0.00883085
RAB11B-AS1	11.8508	0.361179	1.07067	0.337338	0.735862
MARCHF2	43.2913	-0.473062	0.824637	-0.573661	0.566197
ZNF414	22.6782	-0.888656	0.606553	-1.46509	0.142896
LOC124904633	7.34698	-3.43269	1.48234	-2.31571	0.0205738
ZNF699	36.3405	0.604486	0.944014	0.640336	0.521954
ZNF559	5.64954	-3.15225	1.6548	-1.90491	0.0567913
ZNF266	17.5504	-0.154025	0.892797	-0.172519	0.863029
ZNF426	13.5008	0.267395	1.2968	0.206197	0.836637
ZNF561	47.3906	-0.448346	0.620206	-0.722898	0.469742
ZNF561-AS1	6.65685	-0.526591	1.43945	-0.365829	0.714493
ZNF562	19.1994	-0.984419	1.21838	-0.807975	0.419105
LOC105372270	1.66743	1.34543	2.69807	0.498663	0.618017
ZNF846	3.30573	-0.769015	1.78024	-0.431973	0.665761
RDH8	24.1873	0.347094	0.946521	0.366705	0.713839
PPAN	13.9339	0.528145	1.03724	0.509184	0.610624
S1PR2	30.106	0.199802	0.96784	0.206441	0.836447
ICAM3	31.6663	-0.944235	0.798337	-1.18275	0.236907
ATG4D	51.6547	1.02675	0.549875	1.86725	0.0618666
CDKN2D	44.8058	-0.561015	0.607555	-0.923398	0.3558
SLC44A2	52.4741	-0.717306	0.615621	-1.16517	0.243948
QTRT1	28.5377	0.482304	0.841888	0.572884	0.566724
C19orf38	4.56983	-1.26739	1.42714	-0.888063	0.374507
TIMM29	33.7563	0.553926	0.599703	0.923668	0.355659
SPC24	4.44801	-2.34413	1.41318	-1.65877	0.0971624
DOCK6-AS1	6.82735	0.222071	1.36776	0.162362	0.871021
CCDC159	8.00865	-1.0638	1.58554	-0.670937	0.50226
SWSAP1	4.15185	-0.381633	1.51933	-0.251185	0.801671
RGL3	12.1827	-0.641798	1.04551	-0.613859	0.539309
ODAD3	15.6421	0.144511	1.03939	0.139034	0.889423
ELAVL3	2.33272	-0.552916	1.92586	-0.2871	0.774035
ZNF653	39.629	0.237571	0.564233	0.421052	0.673717
CNN1	9.89798	0.920134	1.30806	0.703436	0.481784
ACP5	25.1269	-1.15703	0.96862	-1.19452	0.232275
ZNF627	35.0157	0.512666	0.65474	0.783006	0.433623
HNRNPA1P10	10.2515	-0.500965	1.02867	-0.487003	0.626256
ZNF823	16.6101	1.14435	1.14839	0.996485	0.319014
ZNF441	4.50556	0.796639	1.81047	0.440017	0.659925
ZNF440	34.1868	1.63362	0.858514	1.90284	0.057061
ZNF700	30.0902	-0.071264	0.589581	-0.120872	0.903792
ZNF433-AS1	2.4204	-0.964145	2.47562	-0.389456	0.696939
ZNF844	1.38495	-2.13765	2.18189	-0.979724	0.327222
ZNF136	19.4139	-0.561385	0.736844	-0.761878	0.446133
ZNF44	3.60582	-0.305269	2.15245	-0.141824
ZNF563	3.20927	0.0337578	2.54929	0.013242	0.989435
ZNF799	7.4573	-0.802725	1.2236	-0.656036	0.511801
ZNF443	4.90427	3.15219	1.83383	1.71891	0.0856299
ZNF564	25.2268	0.271272	0.740695	0.36624	0.714186
FBXW9	12.2008	1.00792	0.958755	1.05128	0.29313
HOOK2	47.3497	-1.34681	0.729583	-1.846	0.0648923
RTBDN	29.1191	1.01894	0.825025	1.23504	0.216814
MAST1	47.0775	0.444014	0.5406	0.821336	0.411455
GCDH	47.1035	-0.229163	0.72696	-0.315234	0.752584
SYCE2	2.67482	-0.383881	2.07953	-0.1846	0.853543
LOC107985287	15.663	0.295283	0.99146	0.297826	0.765836
MRI1	31.6726	0.0266149	0.530826	0.0501387	0.960012
SNORA104	9.49344	0.50668	0.999926	0.506718	0.612353
ADGRE2	28.9582	0.118088	0.727074	0.162416	0.870978
OR7C1	4.12798	0.757892	1.69158	0.448039	0.654125
CYP4F11	3.15554	0.990372	1.85519	0.533837	0.593454
C19orf44	48.2178	0.963406	0.677657	1.42167	0.155121
LOC105372295	11.3357	-0.373575	0.881603	-0.423745	0.671752
LOC105372296	5.53098	-0.240411	1.43522	-0.167508	0.86697
SMIM7	49.6435	-0.115591	0.554277	-0.208543	0.834805
TMEM38A	13.7147	2.40571	1.06966	2.24903	0.0245105
HAUS8	21.2797	-0.48135	0.748403	-0.64317	0.520114
ANKLE1	8.62477	-1.61784	1.39439	-1.16025	0.245946
GTPBP3	43.3549	-0.0709576	0.52964	-0.133973	0.893424
BST2	18.0096	0.596844	1.17744	0.506899	0.612226
BISPR	1.1097	0.273807	2.63925	0.103744	0.917372
PGLS-DT	9.77213	0.720545	1.29099	0.558135	0.576752
FCHO1	14.6669	0.328825	0.723695	0.454369	0.649563
INSL3	4.89747	0.854318	1.6665	0.512643	0.608201
JAK3	30.9928	-1.0506	0.801281	-1.31116	0.189805
SNORA68	17.3722	-1.09676	1.10017	-0.996896	0.318815
IL12RB1	2.19508	-1.6495	2.27646	-0.724589	0.468704
MPV17L2	51.8205	0.166701	0.718906	0.231882	0.81663
RAB3A	21.5986	0.160029	0.790568	0.202423	0.839586
PDE4C	3.72937	-1.70719	1.57776	-1.08204	0.279237
IQCN	15.5177	0.37625	1.06911	0.351929	0.724892
ISYNA1	17.5191	0.58578	0.94907	0.617215	0.537093
TMEM59L	5.65599	-0.612768	1.56884	-0.390588	0.696102
KLHL26	52.3917	-0.689095	0.472519	-1.45834	0.144746
ARMC6	26.5839	-0.382129	0.689214	-0.554442	0.579276
SLC25A42	23.5771	0.034203	0.745715	0.045866	0.963417
TMEM161A	35.7801	0.461051	0.656281	0.70252	0.482355
RFXANK	38.4488	-0.58308	0.701736	-0.830911	0.406024
NR2C2AP	23.4713	0.320497	0.669775	0.478514	0.632284
TSSK6	3.80845	0.828632	1.62198	0.510877	0.609437
YJEFN3	10.9938	-0.571214	1.07719	-0.530284	0.595915
CILP2	7.75154	1.35269	1.39031	0.972937	0.330585
PBX4	8.69221	-0.925149	1.28837	-0.718078	0.472709
LPAR2	2.01209	0.992799	2.20247	0.450767	0.652158
ZNF101	13.8503	0.510007	0.869253	0.586719	0.557393
ZNF14	1.93136	-0.0318981	2.18191	-0.0146194	0.988336
ZNF430	13.0213	1.01033	1.08686	0.929586	0.352586
ZNF714	4.87279	-1.00676	1.51418	-0.664886	0.506123
ZNF431	22.9245	-0.579976	0.734843	-0.789252	0.429965
ZNF708	2.09294	0.877631	2.24905	0.390223	0.696372
ZNF91	6.96178	-1.93652	2.12952	-0.909373
ZNF675	4.85147	1.48858	2.38813	0.623326	0.53307
LINC00662	11.2737	0.778953	1.05545	0.738032	0.460495
LINC02987	17.1767	0.29928	0.9123	0.328051	0.742873
CCNE1	38.3094	0.0605481	0.583391	0.103787	0.917339
LOC124904794	17.4409	1.78675	0.942547	1.89567	0.0580041
DPY19L3-DT	2.93178	-1.35776	1.67606	-0.81009	0.417888
RGS9BP	4.11348	-0.272438	1.9062	-0.142922	0.886352
NUDT19-DT	2.13886	-0.0795832	1.9605	-0.0405934	0.96762
NUDT19	42.0421	-0.103374	0.680032	-0.152014	0.879176
FAAP24	23.2027	0.267453	0.846065	0.316114	0.751916
RHPN2	8.46606	-1.40378	1.1958	-1.17392	0.240426
GPATCH1	51.6989	-0.522711	0.547451	-0.95481	0.339674
LOC124904691	18.3833	-1.37888	0.727401	-1.89562	0.0580099
LSM14A	7.06462	0.0959832	1.06456	0.0901626	0.928158
GARRE1	52.7369	-0.878952	0.619579	-1.41863	0.156007
GPI	14.7345	1.54356	1.11297	1.38688	0.165477
ZNF302	16.8696	-0.340294	0.908075	-0.374742	0.707853
ZNF181	36.7864	0.163048	0.733844	0.222183	0.824171
ZNF30	5.56753	2.70656	1.78569	1.51569	0.129598
ZNF792	12.1917	-0.0477612	1.14205	-0.0418207	0.966642
SCN1B	19.2103	0.272534	0.974766	0.279589	0.779793
LGI4	8.57062	1.49841	1.37828	1.08716	0.276966
FXYD1	3.64911	-2.49653	1.9407	-1.28641	0.1983
LSR	7.87065	-1.58893	1.16355	-1.36558	0.17207
TMEM147-AS1	31.7859	-0.530389	0.725182	-0.731387	0.464543
HAUS5	25.7123	-0.0250932	0.717832	-0.034957	0.972114
IGFLR1	7.24357	0.582092	1.35195	0.430556	0.666791
U2AF1L4	19.5922	-1.17074	0.723233	-1.61877	0.105498
ARHGAP33	23.633	-1.35348	0.727255	-1.86108	0.0627328
NFKBID	33.2834	-0.157537	0.548194	-0.287374	0.773826
LOC105372383	2.90439	2.32833	2.22856	1.04477	0.29613
SDHAF1	38.656	-0.0329617	0.575843	-0.0572409	0.954353
ALKBH6	41.7338	-0.194994	0.682603	-0.285662	0.775137
THAP8	21.9073	0.436467	0.842565	0.518022	0.604443
WDR62	30.285	-0.13578	0.760619	-0.178512	0.858321
ZNF565	29.8227	0.646941	0.656591	0.985303	0.324475
ZFP14	3.31224	1.0107	2.10411	0.480347	0.630981
ZNF566	1.46761	1.05128	2.67405	0.39314	0.694216
ZNF260	8.52725	-3.14877	2.05738	-1.53048	0.125899
ZNF585B	1.15311	-2.62984	3.73893	-0.703366	0.481828
ZNF875	16.2868	2.05984	1.6279	1.26534	0.20575
DPF1	7.05505	-0.652684	1.42065	-0.459428	0.645927
SPINT2	2.10251	-0.0453857	2.06489	-0.0219797	0.982464
KCNK6	20.0545	0.416316	1.1703	0.355735	0.722039
CATSPERG	9.32077	-2.00259	1.09645	-1.82643	0.0677852
GGN	6.56178	-0.437322	1.10761	-0.394833	0.692966
FAM98C	31.9066	-0.116681	0.532449	-0.21914	0.826541
RYR1	16.2523	-6.67552	1.32278	-5.0466	4.49741e-07
EID2B	15.1634	-0.219449	0.782669	-0.280386	0.779181
C19orf47	39.9207	-0.451438	0.5848	-0.771953	0.440142
PRX	24.4044	0.530495	0.828852	0.640035	0.52215
SERTAD1	23.97	0.891496	0.866091	1.02933	0.303323
SERTAD3	32.9599	0.214986	0.78449	0.274045	0.78405
SPTBN4	7.17087	-1.04005	1.13139	-0.919272	0.357953
COQ8B	38.7835	0.640628	0.693263	0.924076	0.355447
CYP2S1	6.17635	1.25228	1.8328	0.68326	0.494442
B9D2	3.39296	2.24902	1.99012	1.13009	0.258437
TMEM91	13.4466	-1.16479	0.843129	-1.38151	0.167122
EXOSC5	18.8616	-0.512796	1.08761	-0.471487	0.637293
ERFL	29.6796	0.165264	0.628934	0.262768	0.792729
ATP1A3	33.4315	-0.0911993	0.899246	-0.101418	0.919219
GRIK5	10.6575	-0.850769	1.21297	-0.701395	0.483056
LNROP	21.8575	0.480104	0.909451	0.527905	0.597565
PAFAH1B3	17.6986	1.63291	0.994552	1.64186	0.10062
PRR19	3.47654	-3.13095	1.64043	-1.90861	0.0563118
LIPE-AS1	7.07893	2.35377	1.52101	1.54751	0.12174
LIPE	43.1254	0.746992	0.822299	0.908419	0.363657
PSG4	7.17194	-2.48381	1.8689	-1.32902	0.18384
LOC284344	25.6587	-2.72047	1.94699	-1.39727
PSG9	2.34108	-0.416653	2.41256	-0.172702	0.862886
ZNF575	8.50813	0.664171	1.10185	0.60278	0.546655
PINLYP	40.4213	0.0392467	0.759332	0.0516858	0.958779
ZNF576	49.701	0.190573	0.578274	0.329554	0.741737
ZNF428	34.1724	0.368578	0.653503	0.564003	0.572752
SRRM5	11.4127	-0.138517	0.915154	-0.151359	0.879693
LOC124904724	2.86996	1.38819	1.79792	0.772112	0.440048
LOC105372412	6.93837	1.3539	1.55842	0.868768	0.384974
ZNF283	20.8607	-0.0455671	0.733804	-0.0620972	0.950485
ZNF404	3.84438	0.870851	2.0426	0.426345	0.669857
LOC100505715	17.1552	1.04226	1.02969	1.0122	0.311443
ZNF45	42.2412	0.415224	0.594653	0.698262	0.485014
ZNF221	19.5643	-0.445711	0.831192	-0.536232	0.591798
ZNF155	22.317	0.157985	0.731774	0.215893	0.829072
ZNF230	22.7827	0.496009	0.902571	0.549551	0.582627
ZNF222	21.9836	-0.866865	0.740944	-1.16995	0.242022
ZNF223	9.56645	1.10608	1.32145	0.837015	0.402584
ZNF284	31.0696	-0.591686	0.827716	-0.714842	0.474707
ZNF224	35.1767	-0.372158	0.668812	-0.556447	0.577905
ZNF225	13.4895	0.610332	0.929745	0.656451	0.511534
ZNF234	17.5574	1.48151	1.1345	1.30586	0.1916
ZNF226	24.4129	-1.85019	0.63763	-2.90166	0.00371189
ZNF227	28.4431	-1.37081	0.746668	-1.8359	0.0663726
ZNF233	17.6762	1.11398	0.99844	1.11572	0.264541
ZNF235	8.58584	-0.174703	1.0805	-0.161687	0.871552
ZNF112	10.7196	-1.81768	1.02018	-1.78172	0.0747953
ZNF285	9.05493	-1.12304	1.35848	-0.826689	0.408414
ZNF229	5.22937	-3.10872	2.08422	-1.49155	0.135818
ZNF180	18.8758	-1.46577	1.03919	-1.41049	0.158394
CEACAM22P	2.72091	-0.533212	1.8955	-0.281304	0.778477
IGSF23	1.14607	0.26279	2.61938	0.100325	0.920086
CEACAM19	7.285	1.3475	1.21314	1.11076	0.266673
LOC107985306	12.2224	-0.517325	1.01414	-0.510114	0.609972
CEACAM16	2.1372	-1.23477	1.94936	-0.633422	0.526458
BCAM	15.0303	-2.97719	1.34473	-2.21396	0.0268312
APOC1	7.09987	-2.51983	1.32484	-1.90198	0.0571736
ZNF296	5.32253	-2.00966	1.62794	-1.23448	0.217025
GEMIN7	15.2587	0.16965	0.8397	0.202036	0.839888
NKPD1	3.12056	-2.13868	1.7461	-1.22483	0.220639
TRAPPC6A	12.4003	1.38477	0.981086	1.41147	0.158107
TRU-TCA1-1	42.7921	-0.107798	0.750985	-0.143543	0.885862
RTN2	43.8901	-0.0673944	0.603839	-0.11161	0.911133
PPM1N	9.04633	-1.31429	1.09446	-1.20086	0.229807
GPR4	11.5916	2.88811	1.28884	2.24086	0.025035
EML2-AS1	2.50046	-1.16048	1.72437	-0.672988	0.500955
GIPR	8.36227	-0.715297	1.22982	-0.581627	0.560818
NOVA2	5.36634	0.111064	1.58147	0.0702281	0.944012
CCDC61	15.8141	3.33567	1.21846	2.73761	0.00618873
IGFL2	7.48848	-3.359	1.43167	-2.3462	0.0189657
IGFL3	23.302	2.34011	1.4459	1.61845	0.105566
LOC105372424	8.95602	-2.55848	1.20783	-2.11825	0.0341539
HIF3A	13.8703	-1.34415	1.49116	-0.901412	0.367369
LOC124904729	6.10821	0.691567	1.34676	0.513503	0.6076
PTGIR	12.0731	2.59439	1.50783	1.72061	0.085322
GNG8	1.91622	-0.334094	2.24184	-0.149027	0.881532
DACT3	36.4997	-0.950107	0.745481	-1.27449	0.20249
FKRP	29.0729	0.400414	0.691086	0.579398	0.562321
LOC124904791	2.17725	-0.342347	1.81037	-0.189104	0.850011
TMEM160	20.3166	-0.142075	0.893243	-0.159055	0.873625
BBC3	28.3001	-0.373806	0.708068	-0.527924	0.597552
LOC124904731	17.6191	0.193227	1.06822	0.180886	0.856457
C5AR1	25.4502	1.23256	0.806684	1.52793	0.12653
C5AR2	10.2594	-0.145177	1.02135	-0.142142	0.886968
KPTN	11.7998	-0.768345	1.09274	-0.703134	0.481972
NAPA-AS1	2.31502	-0.434185	1.79574	-0.241787	0.808946
ZNF541	12.3263	0.30844	0.954948	0.322992	0.746701
BICRA	36.2131	-0.325504	0.631491	-0.515454	0.606236
SELENOW	51.3683	0.6427	0.561161	1.14531	0.252083
PLA2G4C	28.1337	0.020816	0.680323	0.0305972	0.975591
LIG1	51.1608	-0.903859	0.628218	-1.43877	0.150217
CARD8	22.0851	0.473709	0.814973	0.581258	0.561066
LOC124904735	3.09025	-0.286655	1.42508	-0.201151	0.84058
TMEM143	6.41907	-2.66601	1.50985	-1.76575	0.0774379
KCNJ14	7.03004	-0.23226	1.19236	-0.19479	0.845557
LMTK3	20.5599	-0.868176	1.36831	-0.634487	0.525763
SPHK2	30.0419	0.182505	0.686417	0.265881	0.790331
DBP	5.93908	0.0880688	1.17933	0.074677	0.940472
CA11	44.9031	-1.51767	0.567149	-2.67596	0.00745156
NTN5	6.10567	-2.0409	1.23485	-1.65275	0.0983811
LOC105372431	5.10085	-0.962968	1.39399	-0.6908	0.489691
MAMSTR	11.4296	0.227444	1.09379	0.207941	0.835275
FGF21	2.42805	-0.747525	2.25763	-0.33111	0.740561
BCAT2	11.7648	-0.136633	1.00998	-0.135283	0.892388
HSD17B14	13.9591	-0.430689	0.81273	-0.529928	0.596162
DHDH	6.44165	2.73413	1.74207	1.56948	0.116537
BAX	48.0591	-0.978077	0.543145	-1.80077	0.0717396
GYS1	53.6412	0.368495	0.72445	0.508655	0.610994
CGB7	2.87736	1.43031	1.75967	0.81283	0.416316
LIN7B	13.0938	-0.119253	0.958344	-0.124436	0.90097
SLC6A16	4.78892	-3.08922	1.60069	-1.92994	0.0536148
TEAD2	21.5967	-0.800195	0.79582	-1.0055	0.314657
SLC17A7	2.49711	1.23886	2.20926	0.560757	0.574963
PIH1D1	38.9376	0.401148	0.576864	0.695394	0.486808
ALDH16A1	6.18961	-3.54615	1.50899	-2.35002	0.0187723
FLT3LG	18.4423	0.703807	0.780998	0.901163	0.367501
FCGRT	37.2379	0.428331	0.607569	0.704991	0.480816
PRRG2	2.57183	-0.713754	2.04207	-0.349525	0.726695
BCL2L12	24.3522	0.662868	0.786618	0.84268	0.399407
FUZ	13.4585	0.177349	0.968244	0.183166	0.854668
PTOV1-AS1	9.36755	1.00052	1.38838	0.720639	0.471131
PTOV1-AS2	7.85204	-1.20749	0.986746	-1.22371	0.221063
PNKP	52.6866	0.14357	0.521651	0.275221	0.783146
LOC124904743	7.76308	-0.0770004	1.10093	-0.069941	0.944241
IL4I1	13.5805	-0.0252465	1.05904	-0.0238391	0.980981
MYH14	2.91385	-2.71959	1.9266	-1.4116	0.158068
KCNC3	16.4272	1.53956	1.20793	1.27454	0.202472
POLD1	40.2968	0.905051	0.629396	1.43797	0.150443
LRRC4B	6.30488	1.05525	1.32535	0.796207	0.425912
SYT3	8.1169	-0.149109	1.2366	-0.12058	0.904024
C19orf81	3.6284	3.21478	1.95062	1.64808	0.099336
C19orf48P	49.0323	-0.338669	0.531831	-0.636799	0.524256
KLKP1	46.0486	-0.0258263	0.75213	-0.0343375	0.972608
CTU1	20.0081	0.880132	0.794603	1.10764	0.268018
SIGLEC9	11.8607	-0.358628	1.07479	-0.333674	0.738626
CD33	27.8711	-0.518653	1.06407	-0.487425	0.625957
VSIG10L	51.5462	-0.201034	0.701453	-0.286597	0.774421
VSIG10L-AS1	15.4838	0.698253	1.0199	0.684627	0.493579
CLDND2	5.13903	-0.00672384	1.48011	-0.00454278	0.996375
C19orf84	6.15125	-0.598659	1.32813	-0.450754	0.652167
SPACA6	34.5154	-1.96996	0.873987	-2.254	0.0241964
FPR1	16.6446	2.68879	1.23701	2.17361	0.0297341
ZNF649	10.9676	0.63614	1.20966	0.525885	0.598968
ZNF350	2.69933	-0.277371	2.04252	-0.135798	0.891981
ZNF615	19.8759	-1.90079	0.881957	-2.15519	0.0311467
ZNF614	51.4372	-0.360733	0.550511	-0.655269	0.512294
ZNF432	34.6391	0.401204	0.857098	0.468096	0.639716
ZNF616	38.9647	-0.0899453	0.611277	-0.147143	0.883019
ZNF836	14.6229	0.27056	0.949463	0.28496	0.775674
ZNF480	15.5042	-0.653306	0.839136	-0.778547	0.436247
ZNF528-AS1	2.11461	-0.747335	2.25093	-0.332011	0.739881
ZNF528	9.11458	0.0786209	1.55298	0.0506259	0.959624
ZNF888	2.08407	-1.43313	2.37861	-0.602509	0.546836
ZNF845	26.6399	2.21827	1.26147	1.75848	0.0786656
ZNF765	31.0159	3.08596	1.1579	2.66514	0.00769556
NLRP12	14.4134	-0.919473	1.55432	-0.591559	0.554146
CACNG7	4.69842	-0.0215888	1.42521	-0.0151478	0.987914
CACNG8	31.986	1.80985	1.1611	1.55874	0.119058
LENG1	9.17221	-0.471299	1.11184	-0.423891	0.671645
MBOAT7	8.00823	3.11689	1.44425	2.15814	0.0309166
EPS8L1	24.7486	-0.129064	0.656659	-0.196547	0.844182
TNNI3	6.22364	1.27089	1.30348	0.975001	0.32956
DNAAF3	4.1645	1.04466	1.55192	0.67314	0.500858
DNAAF3-AS1	2.3395	1.37499	2.09917	0.655018	0.512456
PTPRH	41.3348	0.00432844	0.636698	0.00679826	0.994576
TMEM86B	6.06847	1.23923	1.3403	0.924588	0.35518
KMT5C	13.7752	-0.675825	1.08849	-0.620884	0.534676
GARIN5B	5.71533	-0.571527	2.01632	-0.28345	0.776832
NAT14	20.2083	-0.194182	0.710664	-0.27324	0.784669
FIZ1	26.572	-0.290646	0.636588	-0.456569	0.647981
ZNF524	27.4716	-0.452157	0.845058	-0.535061	0.592608
ZNF784	4.9059	0.192974	1.43692	0.134297	0.893168
ZNF581	51.5056	0.646553	0.54817	1.17948	0.238209
LOC107983998	13.0161	-1.89816	1.02148	-1.85826	0.0631325
ZNF580	27.5908	-0.27783	0.668709	-0.415473	0.677796
NLRP11	11.3493	1.58502	1.15525	1.37202	0.170058
ZSCAN5A	27.3983	0.359761	0.760708	0.472929	0.636264
ZNF71	24.6948	1.06621	0.913061	1.16773	0.242917
DUXA	7.22977	2.36263	1.87463	1.26032	0.207555
ZNF460-AS1	3.10595	0.565287	1.64528	0.34358	0.731162
ZNF543	45.9916	0.837555	0.723128	1.15824	0.246766
ZNF547	2.49528	0.428461	1.81707	0.235797	0.81359
TRAPPC2B	11.5592	-0.470594	1.0866	-0.43309	0.664949
ZNF548	44.7352	0.335539	0.671002	0.500057	0.617035
ZNF17	21.5388	-0.0949869	0.834002	-0.113893	0.909323
ZNF749	23.5231	-0.431047	0.710768	-0.606452	0.544215
ZNF772	3.38227	1.51102	1.9921	0.758507	0.448148
ZNF419	8.63584	0.357975	1.1184	0.320077	0.74891
ZNF773	7.14548	0.760472	1.49091	0.510072	0.610001
ZNF549	5.94712	1.27452	1.64653	0.774064	0.438893
ZNF550	34.533	-0.870111	0.682316	-1.27523	0.202227
ZNF416	10.7068	-0.480884	1.19766	-0.40152	0.688037
ZNF530	5.63283	-0.811955	1.42182	-0.571068	0.567953
ZNF134	45.3319	0.170029	0.629046	0.270296	0.786932
ZNF211	10.8942	-1.61295	1.00044	-1.61224	0.10691
ZNF551	4.82926	-2.74147	1.90724	-1.4374	0.150604
ZNF776	21.352	0.497703	1.02679	0.484718	0.627877
ZNF586	10.0571	1.25439	1.36253	0.920636	0.357241
ZNF552	13.766	0.633399	0.90748	0.697976	0.485192
UBE2CP5	9.43368	-1.75557	0.9744	-1.80169	0.0715935
ZNF814	19.0869	-0.240191	0.933786	-0.257223	0.797007
ZNF417	29.6129	0.23784	0.740642	0.321128	0.748114
ZNF329	7.7334	1.41866	1.50273	0.944058	0.34514
ZNF274	21.6229	-0.521999	0.730575	-0.714505	0.474915
ZNF8-DT	23.9691	-0.386307	0.901649	-0.428445	0.668327
ZNF8	16.1242	-1.36093	0.901522	-1.50959	0.131147
LOC105372480	12.5382	-0.31537	0.968072	-0.325771	0.744598
ZSCAN22	42.6129	0.46376	0.730111	0.635192	0.525303
A1BG	18.9347	-1.2584	0.876553	-1.43562	0.151109
A1BG-AS1	13.4215	1.33275	1.16599	1.14303	0.253028
ZNF837	11.8441	-0.718599	1.08526	-0.662142	0.50788
ZNF584	45.4004	1.67626	0.775627	2.16116	0.0306829
ZNF324B	20.4311	-1.08379	0.940421	-1.15245	0.249135
ZNF132	5.35239	-3.83677	1.86066	-2.06205	0.0392033
ZNF324	44.9921	0.254924	0.629935	0.404683	0.68571
ZNF446	25.0818	0.306036	0.739894	0.413622	0.679151
SLC27A5	21.4518	-3.12749	0.973263	-3.21341	0.0013117
LOC105372485	8.37821	-3.77375	1.23822	-3.04772	0.00230581
ZBTB45	31.5801	1.73646	0.86229	2.01378	0.0440327
MZF1-AS1	51.1673	-1.91838	0.714017	-2.68675	0.00721519
C20orf96	9.98649	-0.0518981	1.00793	-0.0514896	0.958935
ZCCHC3	32.6132	0.230624	0.630363	0.365859	0.714471
NRSN2-AS1	17.6547	-0.129351	0.80433	-0.160818	0.872237
NRSN2	30.0561	0.883083	0.981319	0.899894	0.368177
FAM110A	6.09814	-0.519303	1.481	-0.350644	0.725855
LOC124904855	2.15598	-0.687743	1.8761	-0.366581	0.713932
SDCBP2-AS1	12.5157	-0.639606	0.897339	-0.712781	0.475981
LOC105372497	1.11102	-0.930146	2.47127	-0.376385	0.706631
SIRPB2	1.14815	2.23569	3.29157	0.679217	0.497001
SIRPB1	22.2101	0.945476	0.996877	0.948438	0.342907
LOC102724545	4.14656	-0.648203	1.40291	-0.462041	0.644052
LOC124900458	20.1205	-0.706545	1.07639	-0.656399	0.511567
ZNF343	41.5788	-0.190044	0.695843	-0.273113	0.784766
TMC2	4.43909	-0.467788	1.5696	-0.298031	0.76568
IDH3B	50.7064	-0.816526	0.660123	-1.23693	0.216113
PCED1A	21.0818	0.180243	0.71125	0.253418	0.799945
VPS16	30.8229	-1.41846	0.666577	-2.12797	0.0333396
MRPS26	52.0918	0.055411	0.496719	0.111554	0.911177
UBOX5	13.147	-0.446019	0.891519	-0.500291	0.61687
FASTKD5	49.6253	0.189521	0.565796	0.334964	0.737652
ITPA	18.4952	-1.83606	0.884782	-2.07516	0.0379719
DNAAF9	34.2239	-1.0835	0.725949	-1.49254	0.135559
ADISSP	29.4076	-0.685488	0.778805	-0.880179	0.378762
AP5S1	17.2529	0.962552	0.833076	1.15542	0.247918
SMOX	51.3252	1.06168	0.552306	1.92227	0.0545717
GPCPD1	35.1125	-0.636763	0.643296	-0.989843	0.322251
SHLD1	4.5754	-0.447298	1.59626	-0.280216	0.779312
CHGB	23.0182	2.92926	2.03312	1.44077	0.14965
MCM8	39.8713	0.00730408	0.589329	0.0123939	0.990111
CRLS1	43.2996	0.769367	0.628248	1.22462	0.220718
FERMT1	20.9171	-0.329657	0.734508	-0.448813	0.653567
PLCB4	44.7288	-0.0453249	0.683385	-0.066324	0.94712
SNAP25-AS1	1.81066	0.512713	1.97114	0.26011	0.794779
ANKEF1	32.8511	0.751267	0.676167	1.11107	0.26654
LOC105372524	10.1294	-2.53419	1.34162	-1.88891	0.0589041
SNAP25	20.5966	-0.697146	0.993828	-0.701476	0.483006
MKKS	10.0723	2.56744	1.22845	2.08999	0.036619
SLX4IP	16.5776	0.687773	0.892674	0.770463	0.441025
BTBD3	44.0169	-0.11105	0.573073	-0.19378	0.846348
SPTLC3	36.7045	-0.529024	0.734999	-0.719761	0.471672
TASP1	25.0636	0.391287	0.859253	0.455381	0.648835
ISM1	15.2562	1.40551	1.0602	1.32571	0.184936
NDUFAF5	13.0565	0.611239	1.06684	0.572946	0.566681
MACROD2	3.81365	1.65024	1.95462	0.844277	0.398514
FLRT3	10.2423	0.0900872	1.46806	0.0613649	0.951069
MGME1	26.6637	-0.189818	0.770962	-0.24621	0.80552
KAT14	14.0299	0.39305	0.873819	0.449808	0.652849
ZNF133	27.8851	0.38809	0.635605	0.610584	0.541475
DZANK1	5.48632	-0.958963	1.33596	-0.717808	0.472875
POLR3F	23.7511	0.34685	0.726099	0.47769	0.632871
RBBP9	33.2665	-0.914506	0.816442	-1.12011	0.262666
SMIM26	20.6265	0.437608	1.13178	0.386655	0.699012
LCDR	3.42405	0.81219	1.64108	0.494911	0.620663
RIN2	45.0006	-0.554856	0.531045	-1.04484	0.296098
THBD	15.0629	0.22752	1.38327	0.16448	0.869353
LINC03125	10.0384	0.206212	1.31217	0.157153	0.875124
NXT1	29.8374	-0.0705394	0.734281	-0.0960659	0.923468
GZF1	42.3274	-0.13529	0.66184	-0.204414	0.83803
NAPB	18.2333	-0.0275945	0.772335	-0.0357286	0.971499
CST2	5.20233	4.15769	2.1598	1.92504	0.0542244
ACSS1	4.70487	2.27033	1.71521	1.32365	0.185621
LOC105372579	7.18788	0.032653	1.31456	0.0248396	0.980183
GINS1	9.99863	-1.16776	1.04224	-1.12044	0.262528
NINL	17.11	-0.0455642	1.10175	-0.0413564	0.967012
NANP	18.7908	-1.10781	0.923556	-1.19951	0.230332
FRG1EP	3.38761	-2.25529	1.97362	-1.14271	0.253157
FRG1BP	22.3024	-0.0493843	0.760243	-0.0649586	0.948207
REM1	1.87449	1.94449	2.38773	0.814368	0.415434
MCTS2	15.8758	-0.731087	1.0966	-0.666687	0.504972
LOC107985416	4.46499	1.73541	1.5539	1.11681	0.264075
ID1	25.2659	3.03209	1.28411	2.36125	0.0182136
ABALON	8.99145	1.56629	1.15156	1.36015	0.173782
FOXS1	22.7565	0.93068	1.26555	0.735395	0.462099
PDRG1	40.3372	-0.097301	0.624872	-0.155713	0.876259
HCK	11.4536	-1.98848	1.73316	-1.14731	0.251252
DNMT3B	15.7783	-1.62972	0.942971	-1.72829	0.0839368
LOC119746555	17.6311	-0.247014	0.813129	-0.303782	0.761294
LOC124904889	3.35404	-2.14784	1.81907	-1.18073	0.237709
ACTL10	10.5073	-1.12532	1.14231	-0.985133	0.324559
PXMP4	49.0729	0.197275	0.490417	0.40226	0.687493
ZNF341	26.7358	0.814646	0.862274	0.944764	0.344779
ZNF341-AS1	1.82814	1.14449	2.03829	0.561495	0.57446
RALY-AS1	2.36276	-0.905363	1.83864	-0.492409	0.622431
PIGU	33.3514	0.601655	0.646565	0.930541	0.352091
MYH7B	20.5586	0.477128	1.38502	0.344493	0.730476
MMP24-AS1-EDEM2	26.6359	-0.614311	0.740282	-0.829834	0.406633
EDEM2	4.95078	-0.80663	1.35378	-0.595835	0.551285
GDF5	18.6222	-1.10071	0.922394	-1.19332	0.232745
FER1L4	33.5361	0.343134	1.20442	0.284895	0.775724
SPAG4	32.2762	0.44757	0.60751	0.736728	0.461288
CNBD2	5.36637	-0.903087	1.19835	-0.75361	0.451084
TGIF2	5.22574	-2.66761	1.47917	-1.80345	0.0713179
RAB5IF	45.1718	-0.787375	0.558805	-1.40903	0.158826
LOC124904895	7.36114	-1.47531	1.33151	-1.108	0.267863
VSTM2L	1.87805	0.507974	2.48586	0.204345	0.838084
LOC124904898	2.64399	-0.404148	2.27085	-0.177972	0.858745
LOC124904897	17.0428	0.106137	1.3658	0.0777107	0.938058
KIAA1755	5.82855	0.402174	1.46421	0.274669	0.783571
LBP	18.5936	-1.77759	1.66317	-1.06879	0.285162
SNHG17	29.0184	-0.0883527	0.753099	-0.117319	0.906607
SNORA71B	10.3812	-0.00873197	1.26721	-0.00689069	0.994502
SNORA71A	26.8255	-0.846699	1.03257	-0.819996	0.412218
SNORA71C	10.2672	-1.14306	1.0228	-1.11758	0.263745
LOC124904958	1.04572	1.43511	2.66266	0.538975	0.589904
SNORA71D	10.0819	-0.476078	1.2516	-0.380375	0.703667
SNHG11	15.4498	1.43337	1.00564	1.42533	0.154062
ARHGAP40	4.76565	0.856511	1.65966	0.516075	0.605802
ACTR5	40.9711	-0.335536	0.514529	-0.652122	0.514323
FAM83D	46.7342	1.19547	0.87926	1.35963	0.173946
DHX35	52.6887	0.258399	0.559894	0.461514	0.64443
LOC105372614	2.28109	0.370149	1.7861	0.207239	0.835824
LOC105372613	6.38247	-2.60301	1.4825	-1.75582	0.0791186
LOC124904904	6.25863	-0.284631	2.0628	-0.137983	0.890254
L3MBTL1	50.5084	0.874099	0.988259	0.884484	0.376435
SGK2	2.92741	-1.01926	1.86137	-0.547583	0.583978
MYBL2	10.5743	-2.03807	1.06376	-1.91592	0.0553756
TOX2	53.1526	-1.16413	0.650503	-1.78958	0.073521
JPH2	8.62737	0.187113	1.26854	0.147502	0.882736
OSER1-DT	21.563	-0.621484	0.834143	-0.745057	0.456237
FITM2	44.2072	0.826747	0.750689	1.10132	0.270758
ADA	25.519	-1.04595	1.08728	-0.96199	0.336055
PABPC1L	32.2463	-0.625432	0.844021	-0.741015	0.458685
LOC124904912	4.57238	-2.93547	1.30759	-2.24495	0.0247714
STK4-DT	3.9456	-1.58183	1.41985	-1.11408	0.265246
KCNS1	28.9154	1.65324	0.917528	1.80184	0.0715709
WFDC5	17.8011	5.11209	1.44093	3.54779	0.000388485
LINC02597	12.8293	-0.0582011	1.06569	-0.0546133	0.956447
SEMG1	21.1065	1.3209	2.45821	0.537342	0.591031
SEMG2	35.5757	2.78921	2.67018	1.04458	0.296217
SLPI	14.7322	1.44813	1.70475	0.849466	0.395622
LOC107985405	2.19976	-1.44257	1.94111	-0.743167	0.457381
LOC124904915	3.42843	3.06622	1.7532	1.74893	0.0803033
UBE2C	16.0635	-1.11945	0.880235	-1.27176	0.203459
TNNC2	4.22471	0.355633	1.6499	0.215548	0.82934
ZSWIM3	23.6774	0.60102	0.68353	0.879289	0.379244
SPATA25	10.6563	0.0352992	1.52009	0.0232218	0.981473
LOC107985388	12.531	2.36924	1.34022	1.7678	0.0770944
MMP9	20.2138	2.95955	2.50639	1.1808	0.237681
SLC12A5-AS1	3.00944	0.559445	1.77127	0.315844	0.752121
SLC12A5	9.69046	-0.648644	1.29419	-0.501197	0.616233
LOC124904917	5.02365	-1.18785	1.47972	-0.802751	0.422118
SLC2A10	5.81291	-4.714	2.12741	-2.21584	0.0267024
LOC100131496	3.4403	2.63164	2.02133	1.30193	0.192939
LOC101927377	2.17865	-0.0240119	2.26002	-0.0106246	0.991523
LOC105372645	5.96568	3.01943	1.83826	1.64254	0.100478
SNORD12C	5.47728	-1.24079	1.34402	-0.923192	0.355907
SNAI1	36.5979	1.08934	1.0194	1.06861	0.285245
UBE2V1	14.8107	0.446536	1.04273	0.428239	0.668477
LINC01275	2.18885	-4.20422	2.0785	-2.02272	0.043102
CEBPB-AS1	37.1255	0.630249	0.734543	0.858016	0.390884
PELATON	10.9731	2.37484	1.85322	1.28146	0.200031
LINC01270	12.2831	0.534401	1.13706	0.469985	0.638366
LINC01271	2.65215	-0.474642	1.88828	-0.251362	0.801534
BCAS4	24.3124	-1.40903	0.785549	-1.79369	0.0728626
LOC124904929	2.5938	0.107544	1.61555	0.0665682	0.946925
ADNP-AS1	3.63286	-1.88009	1.29701	-1.44956	0.147182
LOC105372663	2.03518	1.49078	2.37841	0.626797	0.530792
NFATC2	46.9052	-2.10534	0.656325	-3.20777	0.00133769
LOC124904933	7.71398	0.417768	1.28081	0.326174	0.744293
BCAS1	24.2216	0.706838	0.605666	1.16704	0.243193
DOK5	2.4245	0.975337	1.78215	0.547281	0.584186
AURKA	37.7276	0.0215288	0.819738	0.026263	0.979048
TFAP2C	49.2234	1.76287	1.14483	1.53986	0.123595
LOC105372683	3.87686	1.72464	1.8267	0.944131	0.345103
LOC105372685	2.52591	-1.36728	1.76884	-0.772981	0.439534
BMP7	19.0835	1.25274	1.28533	0.974649	0.329734
RBM38	4.01558	0.115159	1.56605	0.0735344	0.941381
NKILA	15.1711	1.18011	1.08963	1.08303	0.278793
LOC105372694	1.29348	-2.63443	2.67324	-0.985483	0.324387
PPP4R1L	47.2778	-0.190803	0.583826	-0.326815	0.743808
GNAS-AS1	13.8007	-0.813405	0.914248	-0.889698	0.373628
CTSZ	3.02005	-0.659518	1.84793	-0.356896	0.72117
ATP5F1E	16.2707	-2.77353	0.993264	-2.79234	0.00523283
SYCP2	6.98719	2.92052	1.63571	1.78547	0.0741845
PPP1R3D	23.3948	-0.733076	0.909908	-0.80566	0.420439
CDH26	6.31107	-3.53628	1.35881	-2.60248	0.00925516
CDH4	4.99656	-0.973444	1.53653	-0.633536	0.526383
LOC105372703	2.96668	2.46128	2.0154	1.22123	0.221998
TAF4	46.1571	-0.614713	0.568205	-1.08185	0.279319
LOC105372705	5.14958	2.73926	1.62178	1.68904	0.0912111
LOC124904946	2.44805	0.277712	1.80545	0.153819	0.877753
LAMA5-AS1	0.902434	1.4828	2.86056	0.518359	0.604208
RPS21-DT	6.8561	-2.23639	1.04532	-2.13943	0.0324009
SLCO4A1-AS2	2.42968	-0.507885	2.16465	-0.234627	0.814498
LOC105372717	3.66607	-0.620252	1.44423	-0.429469	0.667582
FLJ16779	20.2275	-2.22127	1.01415	-2.19027	0.028505
EEF1A2	13.0807	-3.58836	1.44631	-2.48105	0.0130997
FNDC11	6.12704	-1.24693	1.32244	-0.942897	0.345734
MHENCR	13.9888	-0.735207	1.07182	-0.685941	0.49275
STMN3	9.90921	-0.742102	1.70454	-0.435369	0.663294
LOC124904954	5.56906	-0.912233	1.44534	-0.631156	0.527938
LIME1	5.67487	0.682391	1.55489	0.438867	0.660758
ZBTB46	8.58878	0.611362	1.51415	0.403764	0.686386
ABHD16B	3.75737	-0.10537	1.80454	-0.0583917	0.953437
LOC124904951	6.49137	-0.0551294	1.56384	-0.0352526	0.971878
UCKL1-AS1	3.53958	0.577528	1.62299	0.355842	0.721959
ZNF512B	44.6283	0.456684	0.854139	0.534672	0.592877
SAMD10	6.163	2.1173	1.65648	1.27819	0.201183
OPRL1	1.78412	-0.225439	1.99614	-0.112937	0.91008
PCMTD2	4.65767	0.507177	1.35084	0.375453	0.707323
LOC102723996	34.2702	0.219143	0.970203	0.225873	0.8213
LOC102724023	14.245	0.234865	0.873653	0.268831	0.788059
LOC102724159	17.4841	-0.10578	0.873549	-0.121092	0.903618
LOC102724200	3.92759	0.830996	1.53082	0.542844	0.587237
LOC102724428	27.7775	0.311959	0.96699	0.322608	0.746992
LOC102724594	12.9289	-2.12296	0.786807	-2.6982	0.00697164
LOC105379499	1.91202	0.679862	1.88824	0.360051	0.718809
RNA45SN1	20.1944	0.411112	1.05916	0.388148	0.697907
MIR10396A	15.428	-1.45955	1.78442	-0.817938	0.413392
TEKT4P2	14.3421	-0.182631	0.7938	-0.230072	0.818036
BAGE2	7.21358	0.186834	1.80822	0.103325
ASMER1	16.0156	1.31542	1.05044	1.25225	0.210478
MIR99AHG	22.9456	-0.651496	0.866295	-0.752048	0.452022
TRG-GCC1-5	14.0733	-1.34051	0.92406	-1.45067	0.146871
CXADR	22.1337	-0.318062	0.951691	-0.334207	0.738223
C21orf91	22.8276	1.92831	1.14	1.69151	0.0907396
NCAM2	25.1351	-1.94043	0.976999	-1.98611	0.0470211
LOC124900466	11.1676	-0.0553491	1.43207	-0.0386496	0.96917
CYYR1-AS1	3.67508	1.25982	1.74536	0.72181	0.470411
LOC107985474	4.97102	0.504101	1.33248	0.378318	0.705195
LOC124905050	6.71815	-1.08754	1.26678	-0.858502	0.390615
LINC01695	3.49794	-0.986386	1.62731	-0.606144	0.544419
N6AMT1	22.3555	0.1563	0.863382	0.181032	0.856342
LOC105369299	4.80412	-0.963742	1.39537	-0.69067	0.489773
LOC107985486	13.7524	-1.57038	1.10383	-1.42266	0.154834
GRIK1-AS2	2.96393	0.619132	1.63685	0.378246	0.705248
LOC105372773	2.2449	1.00193	2.3782	0.421297	0.673538
SOD1-DT	8.7394	-2.53642	1.266	-2.0035	0.045124
HUNK	2.00018	1.52173	2.17652	0.699158	0.484453
MIS18A	46.6981	-1.3113	0.638038	-2.05521	0.039859
SNORA80A	2.61115	-0.421631	1.90315	-0.221544	0.824669
URB1-AS1	19.1653	-0.349485	1.07719	-0.324441	0.745604
CFAP298-TCP10L	21.8873	0.831027	1.15259	0.72101	0.470904
CFAP298	25.4371	0.246963	0.625103	0.395076	0.692787
PAXBP1-AS1	3.77134	4.07098	1.85083	2.19955	0.0278391
OLIG2	30.062	1.2114	0.751665	1.61162	0.107044
IFNAR2	24.4637	0.659452	0.774409	0.851555	0.394461
IFNGR2	30.6622	-1.34882	0.906669	-1.48766	0.13684
TMEM50B	2.43321	0.688968	1.86392	0.369635	0.711655
CRYZL1	53.9563	0.0148657	0.645551	0.0230278	0.981628
LOC124905013	1.74785	-0.852485	2.06493	-0.41284	0.679724
LOC101928126	2.66345	-0.16115	1.75391	-0.0918808	0.926793
LINC01426	3.34382	1.15679	1.75485	0.659197	0.509769
RUNX1-AS1	4.20639	-1.63683	1.65178	-0.990947	0.321712
RUNX1-IT1	6.73907	-0.214897	1.46763	-0.146425	0.883586
LINC01436	12.7081	0.817453	1.32356	0.617616	0.536828
SETD4	29.8308	-0.278282	0.793808	-0.350566	0.725914
LOC105369306	2.24386	0.502712	1.87205	0.268535	0.788288
CBR3-AS1	7.35373	-3.07003	1.43809	-2.13479	0.0327784
CBR3	22.0885	0.674734	0.816575	0.826298	0.408635
CHAF1B	28.3519	-0.851087	0.591678	-1.43843	0.150312
CLDN14-AS1	8.56295	0.124553	0.990189	0.125787	0.8999
HLCS-AS1	2.59135	-0.81541	1.9614	-0.415729	0.677608
PIGP	19.2663	-0.366608	0.72649	-0.504629	0.613819
KCNJ6	1.9291	-0.0438836	2.52553	-0.017376	0.986137
KCNJ15	43.305	0.673478	0.64464	1.04474	0.296145
LOC107985513	28.6652	1.31853	0.88467	1.49042	0.136113
ERG	9.34126	-2.85895	1.2608	-2.26756	0.023356
LINC02940	2.52192	-0.669808	1.70146	-0.393667	0.693827
GET1	31.6215	-2.39919	0.909772	-2.63713	0.00836104
LCA5L	21.41	-0.758855	0.766207	-0.990405	0.321976
SH3BGR	2.96321	2.14412	2.07519	1.03321	0.301504
MX2	27.7395	0.800605	0.75119	1.06578	0.286522
MX1	4.84476	1.07745	1.55022	0.695029	0.487037
RIPK4	31.9007	0.447668	0.642653	0.696595	0.486057
LOC102724800	9.2063	0.613819	0.98424	0.623648	0.532859
ZNF295-AS1	36.4772	-0.0912993	0.634291	-0.143939	0.885548
LOC107985502	10.5227	0.299	0.987771	0.302701	0.762117
UMODL1	8.21182	-3.05651	1.25185	-2.44159	0.0146229
TFF2	2.32513	0.413261	2.28634	0.180752	0.856562
TMPRSS3	4.61777	1.47269	2.22764	0.661098	0.508549
WDR4	29.0808	-0.389052	0.689317	-0.564403	0.57248
LOC105372817	2.25347	1.26051	2.11855	0.594987	0.551852
SIK1	12.9466	-0.556961	0.952044	-0.585017	0.558537
HSF2BP	14.4343	-0.211153	0.833949	-0.253197	0.800116
LOC105372824	6.18005	-0.895953	1.2568	-0.712886	0.475916
LOC124905033	4.30559	-0.398199	2.03707	-0.195476	0.84502
PWP2	3.39237	-1.12335	1.43613	-0.782205	0.434094
ICOSLG	19.2569	-0.12038	1.08668	-0.110778	0.911793
CFAP410	32.1455	-0.0994973	0.71228	-0.139688	0.888906
TRPM2	2.56036	-0.10816	2.10187	-0.0514591	0.95896
LINC01547	2.24128	-1.11643	1.90578	-0.585813	0.558001
SLX9	41.4725	1.42488	0.615554	2.3148	0.0206241
LOC124905041	4.64453	0.574688	1.67572	0.34295	0.731636
LOC101928796	6.39084	-1.00219	1.411	-0.710272	0.477536
COL6A2-DT	20.0994	0.357463	1.09456	0.326582	0.743984
LOC124905043	18.9242	-1.07331	0.746842	-1.43714	0.150679
MCM3AP-AS1	15.1835	-0.86744	0.75897	-1.14292	0.253073
C21orf58	9.32516	1.12248	1.21356	0.924948	0.354993
LOC124905046	10.165	-1.35596	1.15191	-1.17714	0.239141
DUXAP8	14.272	0.44508	1.0759	0.41368	0.679109
CECR7	14.1046	-0.768555	0.957427	-0.80273	0.422131
HDHD5	26.3851	1.17901	0.752787	1.56619	0.117304
SLC25A18	4.42194	0.830541	1.56507	0.530672	0.595646
TUBA8	6.28577	0.120995	1.20779	0.100179	0.920202
USP18	26.8135	0.428728	0.852765	0.50275	0.61514
PI4KAP1	3.66573	-1.81174	1.37002	-1.32242	0.186028
RIMBP3	11.4969	-1.47901	1.00112	-1.47736	0.13958
DGCR6	21.6158	-1.45351	0.737596	-1.97061	0.0487686
PRODH	3.45329	1.56363	1.93138	0.80959	0.418176
LOC122455341	1.41727	-0.224516	2.09378	-0.10723	0.914607
DGCR11	3.53949	-0.847846	1.48921	-0.569327	0.569134
LOC124905078	5.46524	0.954845	1.5811	0.603911	0.545903
CLTCL1	17.8913	1.80928	1.07441	1.68397	0.0921878
C22orf39	49.0842	-1.45569	0.674519	-2.15812	0.0309185
UFD1-AS1	1.47018	2.14804	2.24191	0.95813	0.337997
CDC45	4.4348	-0.564986	1.50188	-0.376187	0.706778
GNB1L	21.493	-0.501256	0.762537	-0.657353	0.510954
RTL10	44.0409	0.494535	0.682174	0.72494	0.468489
TXNRD2	27.8347	-0.406821	0.602195	-0.675564	0.499318
ARVCF	21.2718	0.808432	1.18026	0.684963	0.493367
CCDC188	1.34546	1.15093	2.74304	0.41958	0.674792
RTN4R	10.5972	-1.22567	1.32733	-0.923413	0.355792
ZNF74	6.68596	0.403429	1.40974	0.286173	0.774746
SCARF2	10.6011	1.18807	1.44376	0.822904	0.410563
KLHL22	47.7546	0.585113	0.626683	0.933665	0.350477
TMEM191A	3.18195	4.00818	2.07407	1.93252	0.0532955
SERPIND1	14.1407	0.666224	1.18539	0.562029	0.574096
THAP7-AS1	22.9364	-0.443834	0.675756	-0.656796	0.511312
TUBA3FP	13.4982	-0.354748	1.13275	-0.313173	0.754149
P2RX6	9.14988	1.20124	1.39677	0.86001	0.389783
SLC7A4	4.16174	1.59036	1.90074	0.836706	0.402758
LRRC74B	3.14001	-1.47721	1.47143	-1.00393	0.315413
HIC2	25.3624	-1.03504	0.646847	-1.60013	0.109569
PI4KAP2	23.5288	-0.108908	0.78975	-0.137902	0.890318
YDJC	12.9411	0.0186024	0.94803	0.0196222	0.984345
LOC107985532	6.02534	-0.839052	1.81132	-0.463228	0.643201
YPEL1	4.49422	3.13994	1.82171	1.72363	0.0847755
PPM1F-AS1	10.335	-0.0447006	1.09336	-0.0408838	0.967389
LOC124905087	4.50416	0.0317271	1.83909	0.0172515	0.986236
LOC105372952	17.2465	0.486793	1.16469	0.417958	0.675978
GNAZ	36.5048	-0.362157	0.677449	-0.534589	0.592934
RAB36	35.7658	1.13198	0.702574	1.61119	0.107138
FBXW4P1	3.68069	-1.61682	1.6173	-0.999708	0.317452
GUSBP11	28.4881	0.865142	1.0176	0.850177	0.395227
LOC124905088	7.76203	-0.0334489	1.13281	-0.0295273	0.976444
GGT5	49.0026	0.0300899	0.987735	0.0304635	0.975697
POM121L9P	6.81168	0.037415	1.51941	0.0246247	0.980354
ADORA2A-AS1	4.24723	3.70573	2.02271	1.83206	0.066942
UPB1	3.12141	2.55249	1.82941	1.39525	0.162939
LRRC75B	4.29384	-1.71625	1.28745	-1.33306	0.182511
IGLL3P	14.9597	1.04251	1.21855	0.855537	0.392254
LRP5L	14.946	-3.20817	1.26697	-2.53217	0.011336
CRYBB2P1	34.5387	-0.66239	0.679423	-0.974931	0.329594
LOC124905094	15.3644	-0.190665	0.863507	-0.220804	0.825245
MYO18B	8.37707	-2.11435	1.41804	-1.49103	0.135953
ASPHD2	27.4289	1.3653	0.814992	1.67523	0.0938889
TFIP11-DT	20.912	0.186835	0.859282	0.217431	0.827872
MIAT	10.6688	-2.37796	1.33509	-1.78112	0.0748929
MIATNB	6.92802	-1.26153	1.31995	-0.955744	0.339202
TTC28-AS1	10.2158	-0.39471	1.04128	-0.379061	0.704643
CHEK2	53.3941	0.248167	0.587251	0.422592	0.672593
HSCB	40.3159	-0.452829	0.608657	-0.743981	0.456888
ZNRF3	48.7831	-0.215131	0.619226	-0.34742	0.728276
ZNRF3-AS1	3.74564	-2.19317	1.56084	-1.40512	0.159987
RHBDD3	25.7366	0.595283	0.742428	0.801806	0.422665
ZMAT5	41.3201	0.167806	0.650812	0.257842	0.796529
LIF-AS2	8.33572	0.772437	1.15946	0.666203	0.505282
CASTOR1	11.5554	0.266944	0.964288	0.276831	0.78191
CCDC157	9.9038	-0.0400985	1.09651	-0.0365691	0.970829
KIAA1656	11.953	-0.192468	1.1789	-0.163262	0.870312
MTFP1	19.7648	1.67889	1.04164	1.61178	0.10701
TCN2	22.3061	-1.60669	0.800829	-2.00628	0.0448261
DUSP18	42.7239	0.26311	0.786087	0.334708	0.737845
LOC107985544	3.33141	-1.70131	1.58718	-1.07191	0.283762
INPP5J	5.74148	2.096	1.5117	1.38652	0.165588
PLA2G3	14.6825	1.111	0.879318	1.26348	0.206416
PIK3IP1	18.1488	-0.446931	0.673575	-0.663521	0.506997
PATZ1	21.1354	-0.626929	0.798264	-0.785366	0.432239
LINC01521	4.90468	-1.42206	1.3241	-1.07399	0.282829
DEPDC5	47.3054	-0.280453	0.55709	-0.503425	0.614665
LOC124900477	6.23557	-0.91539	1.22053	-0.749992	0.45326
BPIFC	3.32662	0.314081	1.73711	0.180806	0.85652
LOC124905104	7.02408	1.10396	1.60216	0.689041	0.490797
SNORA50B	8.97294	-1.07684	1.17475	-0.916651	0.359326
RASD2	21.6393	2.78089	1.17412	2.36848	0.0178611
APOL3	34.0742	1.53253	0.900296	1.70225	0.0887077
APOL1	41.075	0.821228	0.804637	1.02062	0.307435
FOXRED2	45.8491	0.535569	0.700912	0.764102	0.444806
IFT27	44.2711	-0.634582	0.57468	-1.10424	0.269491
TST	15.3587	1.16038	1.26272	0.918954	0.35812
IL2RB	19.2121	1.04687	1.25849	0.831843	0.405497
C1QTNF6	21.7321	-0.757625	0.967773	-0.782854	0.433713
CYTH4	37.2897	0.37585	0.934992	0.401982	0.687697
MFNG	1.44628	-0.587777	2.27766	-0.258062	0.796359
SH3BP1	34.3333	1.28163	0.771349	1.66154	0.0966051
PDXP	47.2284	2.45463	0.701282	3.50021	0.0004649
GCAT	33.7759	0.422713	0.630982	0.669929	0.502903
C22orf23	9.34959	1.01916	1.00462	1.01447	0.310357
PICK1	21.7228	1.02161	0.73737	1.38548	0.165905
PLA2G6	44.8993	-0.434178	0.852084	-0.509548	0.610368
CSNK1E	8.21461	-1.87831	1.06401	-1.76532	0.0775101
DMC1	3.64397	-2.93446	1.77649	-1.65182	0.0985705
FAM227A	22.7995	0.510852	1.15061	0.443984	0.657054
CBY1	36.2607	-1.13183	0.647967	-1.74673	0.0806835
TOMM22-DT	5.2449	-1.62672	1.50983	-1.07742	0.281291
APOBEC3D	17.9007	0.714282	0.811707	0.879976	0.378873
APOBEC3F	31.1421	0.0143373	0.615321	0.0233006	0.981411
APOBEC3G	13.3316	-0.758468	0.909141	-0.834269	0.404129
LOC100506472	3.75661	1.60294	1.92794	0.831428	0.405732
ENTHD1	2.93978	-1.98065	1.65281	-1.19836	0.230778
FAM83F	5.02326	-0.869357	1.45587	-0.597141	0.550414
MCHR1	34.3647	1.64399	0.952962	1.72513	0.0845036
SLC25A17	39.7673	0.985014	0.611786	1.61006	0.107384
RBX1	33.2241	-0.705188	0.726702	-0.970395	0.33185
L3MBTL2-AS1	18.2173	-0.406465	1.20633	-0.336942	0.73616
TEF	48.3814	-0.766789	0.649332	-1.18089	0.237646
CSDC2	11.8991	0.216312	1.13516	0.190556	0.848874
LOC107985567	4.57558	-1.18732	1.53868	-0.771654	0.44032
MEI1	9.06692	0.30044	1.32101	0.227432	0.820088
SREBF2-AS1	19.7008	-0.328401	0.7438	-0.441518	0.658838
CENPM	3.14407	-1.82535	1.74467	-1.04625	0.295447
TCF20	15.0173	-1.13353	0.706805	-1.60374	0.108771
SERHL2	7.28949	-0.775842	1.59075	-0.487722	0.625747
RRP7BP	18.3262	-0.74302	1.17749	-0.631019	0.528028
RNU12	12.437	-1.63846	1.2702	-1.28992	0.197077
A4GALT	29.592	0.475108	0.771509	0.615817	0.538015
LOC101927393	4.20306	0.575021	1.53547	0.374492	0.708039
TTLL1	20.8252	-1.84957	0.765088	-2.41746	0.0156292
MCAT	19.2525	0.736997	0.798512	0.922964	0.356026
EFCAB6	8.22251	-0.215812	1.18441	-0.182211	0.855417
PNPLA3	53.4403	-0.0999489	0.604667	-0.165296	0.868711
LOC124905131	4.1275	-0.266461	1.85034	-0.144007	0.885495
TRU-TCA2-1	6.66486	-1.19717	1.19427	-1.00243	0.316138
PHF21B	6.71071	-0.519205	1.34646	-0.385608	0.699787
NUP50-DT	16.423	-0.553893	0.884522	-0.626206	0.53118
FAM118A	29.4861	-0.412419	0.624424	-0.660479	0.508947
FBLN1	13.9061	2.08604	3.07543	0.678291
LOC124905134	6.20899	-0.78422	1.2908	-0.607548	0.543488
LINC00899	2.30169	1.74411	2.07572	0.840242	0.400773
PRR34	3.75921	-0.124646	1.60352	-0.0777329	0.938041
PRR34-AS1	23.004	-2.72954	0.761902	-3.58253	0.000340279
LOC112268288	46.8264	1.84942	1.11995	1.65135	0.0986679
CDPF1	13.7257	0.224353	0.90689	0.247387	0.804609
TTC38	24.7409	-0.800162	0.709558	-1.12769	0.25945
GTSE1-DT	4.09808	1.24386	1.52071	0.817949	0.413387
GTSE1	34.6682	0.486099	0.92209	0.527171	0.598075
TRMU	47.795	-0.155391	0.608677	-0.255293	0.798497
LINC02925	8.01294	-0.943141	1.10047	-0.857037	0.391424
GRAMD4	54.0222	0.256205	0.618146	0.414474	0.678527
LOC105369161	11.8855	1.1298	1.44416	0.782323	0.434025
LOC339685	9.0052	-1.20134	1.47181	-0.816235	0.414366
EPIC1	4.38825	0.970361	1.8043	0.537804	0.590712
PANX2	46.4943	0.266856	0.5408	0.493448	0.621696
SELENOO	50.5144	0.568471	0.690587	0.82317	0.410411
SELENOO-AS1	6.59477	-0.593918	1.54857	-0.383526	0.70133
HDAC10	31.2283	-0.37393	0.715195	-0.522837	0.601088
MAPK12	30.2991	0.286449	0.774262	0.369964	0.711409
MAPK11	10.6353	1.4473	1.18325	1.22315	0.221271
DENND6B	7.40658	-0.201539	1.04708	-0.192477	0.847369
ADM2	9.75651	1.65062	1.18825	1.38912	0.164796
SCO2	40.9448	2.43065	0.823783	2.9506	0.00317157
TYMP	12.7229	-1.08871	0.930629	-1.16987	0.242055
CIMAP1B	6.16527	2.70715	1.53535	1.76321	0.0778649
LOC102724608	9.04826	-0.873865	1.253	-0.697421	0.485539
KLHDC7B	52.8896	-0.487203	0.924012	-0.527269	0.598007
SYCE3	1.94272	-0.914408	2.02292	-0.452024	0.651252
CHKB-DT	4.62376	-1.03042	1.31866	-0.781417	0.434557
MAPK8IP2	27.0198	1.81896	1.18036	1.54102	0.123311
ARSA	43.9725	1.19621	0.650299	1.83948	0.0658452
RABL2B	25.6462	-0.66841	0.709359	-0.942273	0.346053
ARSD	30.4966	0.689098	0.795528	0.866215	0.386372
ARSL	7.10667	-1.15475	1.20565	-0.957783	0.338172
PRKX	2.45529	0.163088	1.88274	0.0866227	0.930971
PUDP	27.6971	0.270415	0.706817	0.382581	0.70203
STS	16.2605	-0.538188	0.990906	-0.543127	0.587042
VCX3B	19.8091	-2.52791	2.05444	-1.23046
SHROOM2	16.1999	0.620932	0.875404	0.70931	0.478132
CLCN4	18.8316	0.547078	0.99964	0.547275	0.58419
ARHGAP6	16.1318	-0.404671	1.06893	-0.378575	0.705004
MSL3	53.7583	0.376855	0.552047	0.68265	0.494828
FRMPD4	8.58197	-0.740369	1.10675	-0.66896	0.503521
EGFL6	4.39595	1.6455	2.25454	0.72986	0.465476
TCEANC	6.49342	-0.534293	1.24431	-0.429388	0.667641
TRAPPC2	10.4804	0.0491838	0.999515	0.0492076	0.960754
GEMIN8	20.6079	-1.00759	0.708106	-1.42294	0.154754
UBE2E4P	2.04888	0.33534	1.72836	0.194022	0.846159
FANCB	15.5693	0.0749395	0.908138	0.08252	0.934233
PIGA	42.0799	0.753142	0.673784	1.11778	0.263661
PIR	26.1265	-0.511305	0.757749	-0.674769	0.499823
CA5BP1	32.5713	0.0597029	0.694383	0.0859798	0.931482
CTPS2	24.1646	0.121005	0.887042	0.136414	0.891494
REPS2	4.08923	-4.40287	1.72217	-2.55658	0.0105706
SCML2	7.08216	-1.28354	1.16873	-1.09823	0.272104
LOC101928415	4.20193	1.12354	1.52376	0.737348	0.460911
MAP7D2	5.48216	-1.18272	1.59518	-0.741429	0.458433
SCARNA9L	6.15468	-0.375	1.09784	-0.341579	0.732668
CNKSR2	8.80233	0.313238	0.982897	0.318689	0.749963
YY2	14.7295	-0.163811	1.09224	-0.149977	0.880783
PHEX	39.4564	0.338314	0.635702	0.532189	0.594595
SAT1-DT	16.2909	0.687294	1.18139	0.581769	0.560722
APOO	25.901	-0.557396	0.76774	-0.726021	0.467826
SUPT20HL2	3.78957	-0.649574	1.43968	-0.451194	0.65185
PCYT1B	41.013	0.673172	0.772987	0.870871	0.383825
NR0B1	22.301	-0.938122	0.727484	-1.28954	0.197209
GK	39.925	-0.0758529	0.838495	-0.0904632	0.927919
DMD	5.92174	-2.50758	1.41801	-1.76838	0.0769978
LANCL3	24.878	1.13034	0.882281	1.28116	0.200138
XK	4.40999	0.522148	1.55678	0.335403	0.737321
SYTL5	13.4765	0.831182	1.11815	0.743357	0.457266
LOC124905178	2.92648	-2.90418	1.65214	-1.75783	0.0787769
LINC01283	7.7704	0.335529	1.17214	0.286254	0.774684
MED14OS	3.48315	-1.2223	1.47755	-0.827247	0.408097
PINCR	2.07568	-1.87939	1.91231	-0.982783	0.325714
NDP	46.646	1.07904	0.826823	1.30504	0.191878
NDP-AS1	4.03343	0.559429	1.5918	0.351444	0.725256
LINC01204	9.2772	-0.891259	1.29956	-0.685818	0.492828
LINC02595	5.47769	-1.0448	1.62173	-0.644249	0.519414
KRBOX4	34.1574	-1.26542	0.667915	-1.89457	0.0581487
ZNF674	14.5241	-0.831514	0.814133	-1.02135	0.307089
ZNF674-AS1	10.2902	-1.02811	0.940249	-1.09344	0.274199
CHST7	47.1802	0.359326	0.698705	0.514274	0.60706
LOC124905182	3.19689	0.120012	1.80125	0.066627	0.946879
RP2	46.8505	0.33657	0.919299	0.366116	0.714278
JADE3	33.9232	0.690669	0.687128	1.00515	0.314823
ZNF157	2.10986	0.0864237	1.90402	0.0453901	0.963796
ZNF41	43.2866	0.249948	0.58559	0.426831	0.669502
LINC01560	8.00089	1.96435	1.32234	1.4855	0.137411
SYN1	22.6697	-0.177854	0.744832	-0.238784	0.811273
ZNF81	51.5566	0.406481	0.645744	0.629477	0.529037
ZNF182	22.169	0.701327	0.767682	0.913564	0.360946
SSX1	12.217	1.59536	1.5794	1.0101	0.312445
SLC38A5	4.43207	-3.57408	1.68868	-2.11649	0.0343033
SUV39H1	19.4921	0.160876	0.871523	0.184591	0.853549
SYP	30.8673	-0.208336	0.96573	-0.215729	0.829199
PPP1R3F	53.111	0.118747	0.623282	0.190518	0.848903
USP27X-DT	5.20788	-1.44344	1.51083	-0.955394	0.339378
USP27X	31.1952	-1.67669	0.606482	-2.76462	0.00569899
CLCN5	30.2105	-0.579676	0.767792	-0.75499	0.450255
CCNB3	4.41857	3.97021	2.08343	1.90561	0.0567007
NUDT11	10.4594	-1.79928	1.02027	-1.76354	0.0778095
MAGED4	5.05363	0.286916	1.54913	0.185211	0.853064
GPR173	50.8694	0.281467	0.755118	0.372745	0.709338
KANTR	35.9359	0.825115	0.875247	0.942722	0.345823
RIBC1	13.4241	-0.726197	1.35565	-0.535682	0.592179
HSD17B10	52.0862	-0.0965533	0.488131	-0.197802	0.8432
FAM120C	28.66	0.825598	0.84873	0.972746	0.33068
WNK3	36.7768	-1.10709	0.663741	-1.66795	0.0953252
SNORA11	10.1952	-1.53441	1.64307	-0.933872	0.35037
TRO	21.3088	0.203869	1.02099	0.199677	0.841733
APEX2	51.4655	0.232488	0.668757	0.347642	0.728109
VCF2	29.2129	-0.344206	0.744038	-0.462618	0.643638
SNORA109	13.1981	-1.79053	1.39804	-1.28074	0.200284
USP51	13.014	-1.00357	0.929022	-1.08024	0.280034
RRAGB	26.6024	-1.11397	0.899198	-1.23885	0.215401
KLF8	2.68184	-1.57401	1.92903	-0.815957	0.414524
SPIN3	21.7788	0.121912	0.790972	0.15413	0.877507
SPIN2B	9.76159	-3.54025	1.0663	-3.32012	0.000899782
FAAH2	3.89916	-3.497	1.57486	-2.22052	0.0263836
ZXDB	43.3223	-0.96217	0.666027	-1.44464	0.148559
ZXDA	24.8392	0.194816	0.794297	0.245269	0.806248
SPIN4	14.9523	-0.588141	0.941343	-0.624789	0.532109
AMER1	39.8539	0.0514994	0.696083	0.0739846	0.941023
ZC4H2	25.2909	0.207731	0.688767	0.301598	0.762958
ZC3H12B	30.6792	0.836856	0.783647	1.0679	0.285566
EDA2R	26.77	-0.607284	0.912632	-0.66542	0.505782
EFNB1	30.885	0.458066	0.833255	0.549731	0.582504
PDZD11	51.7692	-0.00476211	0.588227	-0.0080957	0.993541
KIF4A	7.52368	-0.318881	1.22788	-0.2597	0.795095
NLGN3	8.00953	-2.41475	1.55023	-1.55767	0.11931
GCNA	42.448	0.48713	0.823406	0.591603	0.554116
LOC100129291	3.77377	-3.57466	1.67148	-2.13862	0.0324664
LOC101059915	5.9478	-3.45602	1.98947	-1.73715	0.0823599
NHSL2	10.2649	-1.00311	1.45539	-0.689238	0.490673
PIN4	43.6499	-1.13501	0.62603	-1.81303	0.0698265
ERCC6L	4.97708	0.438521	1.5334	0.285979	0.774894
CITED1	5.245	1.71788	1.40432	1.22328	0.221223
HDAC8	42.9441	0.111625	0.556552	0.200565	0.841039
PHKA1	34.3614	0.038164	0.784471	0.0486493	0.961199
NAP1L2	2.91981	-0.510121	1.97715	-0.258008	0.796401
JPX	12.1418	-0.643067	0.952679	-0.675009	0.49967
FTX	15.5642	0.34503	1.12793	0.305896	0.759684
LOC124905199	8.94759	-0.482125	1.38888	-0.347131	0.728493
ABCB7	44.8001	0.340949	0.643821	0.529572	0.596409
UPRT	22.4099	0.261923	0.925235	0.283088	0.777109
TTC3P1	12.0632	-0.109419	1.09794	-0.0996588	0.920615
MAGEE1	7.27561	1.48424	1.5664	0.94755	0.343359
TAF9B	36.0497	-1.4442	1.05514	-1.36874	0.171082
RTL3	2.27917	2.11149	2.35538	0.896453	0.370011
LPAR4	9.03723	-0.122177	1.14595	-0.106616	0.915093
RPS6KA6	14.5227	1.32349	1.13944	1.16153	0.245426
HDX	24.4273	0.571021	0.840733	0.679194	0.497015
KLHL4	3.89677	-2.85277	2.30365	-1.23837	0.215581
NAP1L3	7.61523	-0.357854	1.37389	-0.260467	0.794503
LOC105373296	3.82792	1.92115	2.21721	0.866474	0.38623
SYTL4	14.6212	0.272098	0.923141	0.294753	0.768183
CSTF2	43.3682	-0.203115	0.542776	-0.374214	0.708245
XKRX	5.43818	2.54775	1.59171	1.60064	0.109457
TRMT2B	33.5609	0.472195	0.648156	0.728521	0.466295
TMEM35A	7.29508	-0.0105557	1.45614	-0.00724911	0.994216
CENPI	23.4903	-1.12927	0.814989	-1.38562	0.165863
DRP2	30.1886	-0.348251	0.797737	-0.436549	0.662439
TIMM8A	29.4941	-0.571153	0.710277	-0.804127	0.421323
ARMCX6	36.7699	0.505834	0.667547	0.75775	0.448601
ZMAT1	6.14346	-1.86306	1.48595	-1.25379	0.209919
ARMCX5	28.3428	0.186243	0.713803	0.260917	0.794156
ARMCX5-GPRASP2	7.04243	0.318497	1.31594	0.24203	0.808757
GPRASP1	10.7227	1.78083	1.65826	1.07392	0.28286
LINC00630	10.0855	-0.851194	1.08218	-0.786554	0.431543
TCEAL5	5.27928	0.593995	1.47987	0.401384	0.688137
LL0XNC01-250H12.3	13.5311	0.946559	0.946965	0.999571	0.317518
RAB9B	6.42047	0.803084	1.44353	0.556335	0.577982
SLC25A53	2.28936	0.715785	1.84088	0.388827	0.697404
LOC286437	8.86603	0.126863	1.1219	0.113079	0.909968
PWWP3B	4.25234	0.385762	2.13708	0.180509	0.856753
RADX	33.3299	-0.273378	0.608188	-0.449496	0.653074
MID2	6.3402	1.0754	1.98892	0.540695	0.588718
PSMD10	53.9977	-0.547541	0.727781	-0.752343	0.451845
ATG4A	35.8116	0.0263735	0.622213	0.0423867	0.96619
COL4A6	35.1494	-0.17347	0.939461	-0.184648	0.853505
NXT2	21.758	1.16846	0.735725	1.58818	0.112247
LOC105373311	12.0229	3.73407	1.55147	2.40679	0.0160933
AMMECR1	40.8014	0.209422	0.791868	0.264466	0.791421
RTL9	13.8726	1.6897	1.33567	1.26506	0.205851
CHRDL1	4.462	-0.699562	1.41172	-0.495538	0.62022
PAK3	11.4523	0.325616	1.05351	0.309076	0.757264
CAPN6	7.17201	-2.96823	1.77219	-1.67489	0.093955
DCX	1.4951	-0.572189	2.10391	-0.271965	0.785649
SERTM2	2.33206	-0.389897	1.81857	-0.214398	0.830237
AMOT	16.8762	2.91969	1.31427	2.22152	0.0263159
LUZP4	8.76128	-2.75847	1.25557	-2.19699	0.0280211
DANT2	8.04565	-1.18592	1.21144	-0.978941	0.327609
KLHL13	47.9691	1.10435	0.627047	1.76118	0.0782072
LONRF3	40.7247	0.577763	0.687464	0.840426	0.40067
SLC25A5-AS1	7.75801	-2.09613	1.2505	-1.67624	0.0936914
LOC107985694	2.05067	0.686695	2.13819	0.321157	0.748091
NKAPP1	1.78386	-0.199967	1.94795	-0.102655	0.918236
TMEM255A	48.7646	1.25294	0.728897	1.71896	0.0856224
GRIA3	29.3381	-0.0847177	0.773608	-0.10951	0.912798
APLN	11.4106	0.506753	1.19237	0.424996	0.670839
RAB33A	18.3525	-0.856863	0.885186	-0.968003	0.333043
ZNF280C	31.2478	-0.240339	0.673312	-0.35695	0.721129
SLC25A14	19.8281	0.632343	0.742821	0.851273	0.394618
DENND10P1	6.08209	0.304717	1.22412	0.248928	0.803416
FIRRE	19.9487	1.62959	0.996751	1.6349	0.102069
FRMD7	9.57635	0.535424	1.18882	0.450384	0.652434
RAP2C-AS1	3.23356	-1.00283	1.75114	-0.572674	0.566866
MBNL3	9.23609	0.0964366	1.0653	0.0905253	0.92787
PABIR3	14.8442	-1.14474	0.751668	-1.52293	0.127776
MOSPD1	31.9828	0.710974	0.755698	0.940818	0.346798
SMIM10	18.1089	-1.18271	0.906563	-1.3046	0.192027
SMIM10L2B	11.5621	-0.678988	1.40797	-0.482246	0.629631
ZNF75D	42.1705	0.281302	0.607712	0.462887	0.643445
ZNF449	25.2486	-0.92239	0.682975	-1.35055	0.17684
SMIM10L2A	4.74402	-1.04701	1.87094	-0.55962	0.575739
INTS6L	43.6509	0.258044	0.555898	0.464194	0.642509
CT45A1	1.86408	-2.58961	2.45605	-1.05438	0.29171
CT45A10	12.0555	2.89495	2.11074	1.37153	0.170209
SAGE1	2.84322	0.842724	2.17167	0.388054	0.697976
FHL1	38.5848	1.92687	0.821161	2.34652	0.0189499
MAGEC1	27.3794	2.98607	2.3022	1.29705	0.194613
MAGEC2	10.2332	-0.309295	1.75413	-0.176324	0.860039
LOC107985667	4.29681	-1.32297	1.33616	-0.990133	0.322109
EOLA1-DT	12.1771	1.7862	1.96524	0.908897	0.363405
EOLA1	33.8921	-0.262686	0.65697	-0.399844	0.689271
TMEM185A	36.3152	0.384718	0.594619	0.646999	0.517632
EOLA2-DT	11.0509	-1.21903	1.2525	-0.97328	0.330414
LOC124905223	24.2816	-0.493266	1.2072	-0.408602	0.682832
MTM1	44.9473	0.400639	0.633271	0.63265	0.526962
MTMR1	41.5724	1.18494	0.658276	1.80006	0.0718506
LOC105373369	16.4901	0.744386	1.23134	0.604532	0.54549
GABRA3	9.68599	0.807326	1.03083	0.783181	0.433521
GABRQ	38.9186	0.352416	0.825752	0.426782	0.669538
MAGEA1	3.48211	0.483872	2.27842	0.212371	0.831817
ZFP92	7.67818	0.867614	1.4319	0.605917	0.54457
HAUS7	24.8386	0.505238	0.912772	0.55352	0.579907
BGN	31.378	-0.140139	1.40145	-0.0999957	0.920348
DUSP9	1.57639	0.318049	2.02287	0.157226	0.875066
PNCK	3.38002	-0.707372	1.60371	-0.441085	0.659151
LOC124905226	7.1425	-0.212509	1.11017	-0.19142	0.848196
PLXNB3-AS1	14.9271	-0.317734	0.865638	-0.367051	0.713581
ARHGAP4	5.75024	-1.04404	1.30394	-0.80068	0.423317
RENBP	10.4287	-2.19337	1.29165	-1.69811	0.0894862
TMEM187	20.376	1.24992	0.868414	1.43931	0.150063
LOC124905228	45.9278	-2.26552	0.679062	-3.33625	0.000849161
SNORA70	41.4628	0.0500666	0.841318	0.0595097	0.952546
TAFAZZIN	36.0844	1.23092	0.697294	1.76528	0.0775164
ATP6AP1-DT	4.86473	-0.590311	1.31872	-0.44764	0.654413
LAGE3	26.8318	-1.12926	0.698643	-1.61637	0.106015
GAB3	18.619	-0.0729523	0.813585	-0.0896677	0.928551
F8	21.9786	-0.148655	0.943263	-0.157596	0.874775
F8A1	5.04123	-0.724423	1.41243	-0.51289	0.608028
CMC4	18.8273	-0.818306	0.858458	-0.953228	0.340475
MTCP1	7.47091	-0.183143	1.24622	-0.146959	0.883164
BRCC3	50.1324	-0.269328	0.486894	-0.553156	0.580157
RAB39B	48.6094	-0.21512	0.632151	-0.340299	0.733631
CLIC2	5.56362	-0.0130402	1.4054	-0.00927862	0.992597
TMLHE	21.2178	0.548103	0.866925	0.632238	0.527232
ZFY	11.157	1.93353	2.6932	0.717931	0.4728
USP9Y	9.62557	0.360046	2.61657	0.137603	0.890555
DDX3Y	54.7872	2.34281	2.94168	0.796419
UTY	16.7276	0.520241	2.89317	0.179817
NLGN4Y	11.2346	0.729506	3.23425	0.225557
TXLNGY	8.07554	0.287982	3.27897	0.0878272	0.930014
KDM5D	13.248	4.01709	3.73202	1.07638
EIF1AY	9.06794	1.53369	2.02212	0.758457	0.448178
RNA45SN5	11.5862	1.51858	1.38109	1.09955	0.271529
LOC100287610	10.5604	-1.72597	0.942797	-1.83069	0.0671469
LOC107987401	1.46589	-2.77622	2.20763	-1.25756	0.208552
LOC100233156	16.8105	1.46964	0.925708	1.58759	0.112379
LOC389834	50.4336	-0.436239	0.598722	-0.728617	0.466236
LOC124905310	14.1548	-1.03671	1.18622	-0.87396	0.38214
SZRD1_1	21.1323	0.604595	0.735927	0.821543	0.411337
LOC124905572	9.00191	-0.60404	1.28748	-0.469166	0.638951
TRG-CCC5-1_1	2.24521	0.676394	1.76465	0.383302	0.701496
RNU1-3_1	1.24442	-0.841047	2.5457	-0.33038	0.741113
NBPF1_1	4.69031	-3.04575	1.48006	-2.05786	0.0396031
SDHB_1	46.4499	-0.675222	0.660952	-1.02159	0.306974
PDE4DIPP2_1	50.6881	0.682232	0.968008	0.704779	0.480948
GPATCH4_1	48.8838	-1.14276	0.669424	-1.70707	0.0878088
CFH_1	3.52086	-1.68547	2.00664	-0.839946	0.400938
RETSAT_1	4.2218	0.112545	1.49276	0.0753942	0.939901
SLC25A12_1	7.62319	0.653125	1.13622	0.574821	0.565412
HAT1_1	21.5589	0.0845532	0.882859	0.0957721	0.923702
RYBP_1	13.8586	-1.27596	0.773778	-1.649	0.0991472
LOC101927947_1	5.36804	0.0170747	1.47662	0.0115634	0.990774
NAIP_1	2.68536	-1.48336	1.81255	-0.818385	0.413137
GUSBP16_1	6.34013	0.0824789	1.2246	0.0673517	0.946302
LOC124900629	3.4715	-0.762697	1.72824	-0.441314	0.658986
RUFY1_1	2.10117	2.94031	2.38023	1.23531	0.216716
HNRNPH1_1	24.553	0.220719	0.742711	0.297181	0.766329
MAML1_1	3.0557	0.0903834	1.65574	0.0545878	0.956467
LOC128966721	7.51985	-1.00812	1.98746	-0.50724	0.611987
ABT1_1	12.2706	-1.91725	1.16644	-1.64367	0.100244
ZNF322_1	6.32977	-0.174616	1.36263	-0.128146	0.898033
CASP8AP2_1	7.04321	0.143808	1.31355	0.109481	0.912821
COG5_1	6.62225	2.86732	1.48859	1.9262	0.0540795
TCAF1_1	5.20197	0.48855	1.36508	0.357891	0.720425
NEIL2_1	8.42325	1.3216	1.3843	0.954705	0.339727
BLK_1	22.3952	-0.141385	0.766893	-0.18436	0.853731
MSRA_1	2.81034	1.21492	2.23338	0.543984	0.586453
TNKS_1	13.6419	0.639994	0.92979	0.688321	0.491251
ERI1_1	15.0848	-0.777843	1.02649	-0.757772	0.448588
MFHAS1_1	17.9309	-0.696584	0.742601	-0.938033	0.348228
ZNF705G_1	11.61	-1.54528	0.924128	-1.67215	0.0944948
FAM86B2_1	8.46903	-1.24893	1.12063	-1.11449	0.26507
FAM86B2-DT_1	13.5461	-1.75811	0.815891	-2.15483	0.0311749
LONRF1_1	2.43309	0.885869	1.87002	0.473721	0.635699
DLC1_1	11.9042	0.123491	0.925958	0.133366	0.893904
VPS28_1	13.8324	0.235468	0.828063	0.28436	0.776134
PTEN_1	25.7627	0.475519	0.855705	0.555704	0.578413
MOB2_1	19.335	-0.49181	0.898798	-0.547186	0.584251
MYG1_1	13.7752	1.16842	1.09324	1.06877	0.285173
ORAI1_1	4.42924	1.33513	1.5399	0.867025	0.385928
LOC105370062_1	3.32371	3.31336	2.17652	1.52232	0.127929
BAGE5	2.97101	0.666029	2.37121	0.280882	0.778801
C13orf46_1	3.03315	-2.18047	1.72349	-1.26515	0.205817
HERC2_1	6.70355	0.827549	1.23121	0.672145	0.501492
LOC124905488	7.34125	-1.84908	2.972	-0.622167	0.533832
NIPA1_1	4.01825	0.146599	1.54638	0.0948019	0.924472
NIPA2_1	1.91747	2.29897	2.13381	1.07741	0.281299
GOLGA8A_1	8.43952	-0.766686	1.38911	-0.551926	0.580999
LOC102724117_1	14.1261	-1.96479	1.37148	-1.43261	0.15197
ZNF598_1	5.07107	-2.66129	1.33955	-1.9867	0.046956
NPIPB3_1	8.82591	-0.750309	1.22924	-0.610383	0.541608
SMG1P3_1	14.7541	-0.828797	1.0827	-0.765493	0.443978
CDR2_1	18.0721	-0.99523	0.727735	-1.36757	0.171446
EEF2K_1	17.5586	-0.8824	0.983605	-0.897109	0.369661
METTL9_1	3.08993	-0.713804	1.5386	-0.463931	0.642697
SMG1P2_1	15.756	-0.725377	1.02481	-0.707817	0.479059
NPIPB11_1	33.1906	-1.4664	1.08055	-1.35709	0.174753
BCAR1_1	11.7212	0.559974	0.952192	0.58809	0.556472
POLR2A_1	6.11243	-0.194114	1.256	-0.15455	0.877176
EVI2A_1	1.49615	1.88946	2.28407	0.827236	0.408103
BAHCC1_1	4.66091	-0.451478	1.64377	-0.27466	0.783577
GPI_1	6.53495	-0.984405	1.34864	-0.729922	0.465438
FUT5_1	2.46799	-0.150636	2.0204	-0.0745574	0.940567
SAMD1_1	12.8545	0.269673	1.01559	0.265533	0.790599
GABRQ_1	1.7616	-1.71521	2.33988	-0.733033	0.463538
LOC102724983	3.77458	-0.61957	1.47092	-0.421214	0.673599
LPCAT1_1	0.8802	1.52036	2.62518	0.579146	0.562491
HSPA1B_1	9.08953	0.0443545	1.58803	0.0279305	0.977718
ZNF623_1	16.2099	-0.631846	0.925379	-0.682797	0.494735
MIR210HG_1	2.92734	-0.260515	1.84007	-0.141579	0.887413
PHRF1_1	11.9814	-0.616571	0.998749	-0.617343	0.537008
IRF7_1	5.18579	2.82954	1.59732	1.77143	0.0764894
SLC22A18_1	8.58335	2.50802	1.37812	1.81988	0.0687768
NAP1L4_1	33.8405	-0.488457	0.635011	-0.76921	0.441769
CYFIP1_2	16.867	-0.183653	0.898503	-0.204399	0.838042
GOLGA6L9_1	17.8426	-0.589305	0.983553	-0.59916	0.549066
GOLGA2P10_1	3.16058	-0.190431	1.58753	-0.119955	0.904519
GLIS2_1	1.4217	0.81381	2.49131	0.326659	0.743926
PDXDC1_1	28.1062	0.136496	0.622752	0.219182	0.826508
PKD1P6-NPIPP1_1	26.1389	1.13725	0.998661	1.13877	0.254797
PKD1_1	24.6178	-0.323583	0.924653	-0.349951	0.726376
NPIPA9_1	5.66557	0.861537	1.25081	0.688784	0.490959
LOC124900586	13.415	-1.40542	0.851275	-1.65096	0.0987475
ABCC1_1	16.9957	-0.17569	0.881207	-0.199374	0.84197
CES1_1	11.2011	-1.04744	1.21307	-0.863465	0.387882
WDR81_1	3.28832	0.482013	1.78306	0.270329	0.786907
ACACA_1	2.78115	-0.663122	1.73782	-0.381583	0.702771
DUSP14_1	21.4718	-1.77872	0.979127	-1.81664	0.0692718
NPEPPSP1_1	2.00452	-0.0408586	1.7458	-0.0234039	0.981328
MRPL45_1	12.7852	-0.731059	0.923746	-0.791407	0.428706
ARHGAP23_1	8.15556	-0.940453	1.01232	-0.92901	0.352884
PLEKHM1_1	26.0735	-0.649639	0.776122	-0.837033	0.402574
LRRC37A2_1	4.94773	-2.31747	1.37917	-1.68034	0.092891
KANSL1_1	31.2341	0.0972735	0.750887	0.129545	0.896927
MAPT_1	8.79872	0.552597	2.03935	0.270967	0.786416
LINC02210_1	9.04492	-0.680267	1.00502	-0.676867	0.498491
LOC124905344	15.4727	-6.22372	1.56021	-3.98903	6.63445e-05
NSF_1	4.31204	1.03058	1.43865	0.716357	0.473771
METRNL_1	8.42122	-1.17054	1.12865	-1.03711	0.299683
TBCD_1	4.9731	-1.79022	1.62555	-1.1013	0.270766
GSTT1	8.43876	0.463944	1.17008	0.396505	0.691732
RBFOX2_1	13.0478	0.664921	0.970769	0.684943	0.49338
SMN1_3	6.1873	0.807627	1.36785	0.590433	0.5549
HSPA1B_2	19.8245	1.34283	1.4177	0.94719	0.343542
AP2A2_1	4.03961	1.56133	1.72314	0.906095	0.364885
SMIM10L1_2	51.732	0.0425614	0.606513	0.070174	0.944055
CCL3L1	2.98083	1.75596	2.10918	0.832536	0.405106
PPP2R3B_3	7.99423	-0.490028	0.931596	-0.526009	0.598882
HLA-C_2	3.47375	-1.19981	1.51024	-0.794452	0.426932
AP2A2_2	6.31566	-2.32401	1.36537	-1.7021	0.088736
HLA-F_3	17.457	-1.50527	1.9983	-0.753276	0.451284
HLA-C_3	7.80006	0.0763057	0.968064	0.078823	0.937173
MICA_2	9.90082	0.0563752	1.00226	0.0562479	0.955144
HLA-C_4	5.67259	1.80667	1.45901	1.23829	0.215609
HLA-A_6	6.64496	0.0989317	1.41214	0.070058	0.944147
CCHCR1_5	5.66703	3.59825	1.72072	2.09113	0.0365163
HSPA1B_4	39.5765	0.201712	1.62082	0.124451	0.900959
TAPBP_4	2.44661	1.2081	1.86407	0.648096	0.516923
TRIM26_7	3.40858	0.579947	1.70364	0.340417	0.733542
HLA-C_6	11.6323	0.227277	1.09476	0.207605	0.835537
PHF1_1	23.1034	0.944859	0.684981	1.37939	0.167774
RPS9_7	19.3447	-2.67616	1.13948	-2.34857	0.0188457
RNR1	124751	-1.65645	1.5284	-1.08378
TRNQ	53.989	-2.8205	1.52248	-1.85257	0.063944
TRNM	23.4803	-1.65531	1.09839	-1.50703	0.131802
TRNW	27.8625	-2.76681	1.06366	-2.60122	0.00928927
TRNS1	18.9508	-3.82777	1.32386	-2.89136	0.00383577
TRND	6.42664	-2.05689	1.40615	-1.46278	0.143528
TRNH	12.32	-0.216192	1.38994	-0.155541	0.876395
ND6	2696.05	-2.89402	1.44345	-2.00493
TRNE	12.3423	-3.11617	1.29134	-2.41313	0.0158161
TRNT	27.1923	-1.97593	1.1016	-1.79368	0.0728638
TRNP	34.064	-2.03152	1.15391	-1.76055	0.0783145

### Sheet: uG_vs_KSC_U87
	baseMean	log2FoldChange	lfcSE	stat	pvalue	padj
ZSWIM9	74.2696	3.82649	0.536749	7.12901	1.01095e-12	1.42079e-08
ASPHD1	98.3521	2.51723	0.394121	6.38693	1.69246e-10	1.18929e-06
RAB13	4317.8	3.81813	0.668763	5.70924	1.1348e-08	5.31615e-05
CDHR4	43.0312	5.32602	0.959586	5.55033	2.85128e-08	7.66352e-05
NOM1	261.947	2.04814	0.373474	5.48401	4.15785e-08	7.66352e-05
DRAP1	770.644	2.46563	0.44255	5.57141	2.52687e-08	7.66352e-05
AEBP2	221.388	1.5685	0.2858	5.48808	4.06323e-08	7.66352e-05
BCL2L2	78.276	2.34589	0.428432	5.47552	4.36233e-08	7.66352e-05
UPF3A	409.802	1.72486	0.32169	5.36186	8.23694e-08	0.000128624
GAR1	38.3148	2.53135	0.481019	5.26246	1.42138e-07	0.00019976
VIM-AS1	106.398	2.99593	0.576037	5.20093	1.98291e-07	0.000205073
FBXW4	252.366	2.478	0.474282	5.22474	1.74395e-07	0.000205073
AFG3L1P	29.94	3.24736	0.624015	5.20398	1.95067e-07	0.000205073
ZRSR2	161.361	2.27995	0.438841	5.1954	2.04285e-07	0.000205073
KDM7A-DT	79.2217	2.04417	0.394857	5.17699	2.25498e-07	0.000211276
BCYRN1	1120.82	4.67295	0.906352	5.15578	2.52575e-07	0.000221856
CA11	44.9031	2.45267	0.480794	5.10129	3.37344e-07	0.000278884
LOC124905344	15.4727	6.46433	1.27167	5.08335	3.70838e-07	0.000289542
HNRNPU	2033.7	1.41826	0.281914	5.03083	4.88353e-07	0.000344096
TMA7	236.83	1.97159	0.393374	5.01201	5.38645e-07	0.000344096
P4HA1	752.301	-1.79518	0.358051	-5.01377	5.33744e-07	0.000344096
LOC105372436	250.996	2.93803	0.585482	5.01815	5.21726e-07	0.000344096
ANGPTL4	244.932	-3.38155	0.679962	-4.97315	6.58746e-07	0.000402522
RNU1-1_1	60.2391	3.81793	0.774225	4.9313	8.16854e-07	0.000478336
EIF3J	250.549	1.56911	0.319741	4.90746	9.22657e-07	0.000518681
FAM50A	923.79	1.36533	0.280143	4.87369	1.09533e-06	0.000592068
FLNB	451.085	-1.36417	0.283616	-4.80992	1.50987e-06	0.000785916
CXCL3	205.553	3.66261	0.763365	4.79798	1.60272e-06	0.00080445
ACBD3	877.264	1.46182	0.306408	4.77083	1.83464e-06	0.000889104
TMEM245	456.625	-1.1516	0.242461	-4.74964	2.03784e-06	0.000923863
TRIM44	1058.09	1.30355	0.27443	4.75002	2.03392e-06	0.000923863
SNORD3C	132.933	3.72839	0.789905	4.72005	2.35786e-06	0.00103554
LOC105374696	24.2529	4.10476	0.875989	4.68586	2.78789e-06	0.0011873
SYF2	673.225	1.74095	0.372515	4.67351	2.96093e-06	0.00118894
WDR7	110.381	-1.77772	0.380322	-4.67425	2.95026e-06	0.00118894
PPP4C	334.535	1.50782	0.325408	4.63363	3.59309e-06	0.0014027
RYR1	16.2523	4.28041	0.927269	4.61615	3.9092e-06	0.00148486
TCEAL4	452.403	1.59111	0.346108	4.59715	4.28301e-06	0.00158404
TMEM45A	63.5998	-3.06076	0.669392	-4.57245	4.82054e-06	0.00173713
TCEAL3	389.474	1.313	0.288339	4.55367	5.27176e-06	0.00185223
CDK11B	342.535	2.14817	0.478337	4.49091	7.0919e-06	0.00226522
TMEM232	17.0774	3.05553	0.678499	4.50336	6.68867e-06	0.00226522
ZEB1	739.925	2.01249	0.447944	4.49271	7.03209e-06	0.00226522
RPGR	117.218	2.48158	0.551863	4.49673	6.90065e-06	0.00226522
TNFRSF12A	218.395	2.11106	0.470898	4.48305	7.35842e-06	0.00229812
STX4	250.735	1.30712	0.294169	4.44342	8.85387e-06	0.00270505
ITGAV	576.054	-1.12781	0.255257	-4.41832	9.94727e-06	0.00285304
ANP32B	1323.98	1.74496	0.394846	4.41934	9.90048e-06	0.00285304
PITPNM3	14.3702	5.80449	1.31205	4.42398	9.69e-06	0.00285304
CCDC9	332.973	1.48001	0.335432	4.41226	1.02297e-05	0.00287537
TMEM178A	7.77042	4.95429	1.12565	4.40128	1.07617e-05	0.00296557
CCND3	59.7947	-2.66414	0.605903	-4.39697	1.09771e-05	0.00296678
LOC399900	98.6832	2.80092	0.638668	4.38557	1.15684e-05	0.00306759
MT2A	4560.65	3.00667	0.687444	4.37369	1.22163e-05	0.0031794
ATF4	1385.7	1.36607	0.312719	4.36838	1.25171e-05	0.00319845
WLS	217.437	-1.53422	0.353414	-4.34113	1.41751e-05	0.00349504
EIF5B	1096.25	1.18351	0.27246	4.34381	1.40032e-05	0.00349504
ZNF513	46.3367	1.88522	0.43547	4.32916	1.49676e-05	0.00357902
GAB2	186.695	1.5341	0.354433	4.32832	1.50251e-05	0.00357902
PTPN23-DT	22.0978	3.3005	0.76481	4.31546	1.59273e-05	0.00369243
STX3	159.968	1.72227	0.39922	4.31408	1.60266e-05	0.00369243
MCTP2	1628.59	-1.11983	0.261573	-4.28113	1.85943e-05	0.00421491
NBPF15	38.0223	3.1764	0.742788	4.27633	1.90002e-05	0.00423856
HMGN5	142.377	2.67051	0.626134	4.26508	1.9983e-05	0.00438814
SHTN1	163.021	1.38363	0.325586	4.24966	2.141e-05	0.00445542
UBAP1L	14.7438	3.91113	0.919957	4.25142	2.12417e-05	0.00445542
TSR2	147.231	1.4146	0.332296	4.25706	2.07135e-05	0.00445542
LOC124905574	237.976	4.7814	1.12553	4.24812	2.15575e-05	0.00445542
GGCX	104.219	-2.28395	0.541831	-4.21524	2.49508e-05	0.00498441
FABP5	55.0529	2.12785	0.505047	4.21317	2.51809e-05	0.00498441
LPCAT2	37.8227	2.49544	0.591685	4.21752	2.47004e-05	0.00498441
LOC124906290	20.6946	3.7047	0.88359	4.19279	2.75548e-05	0.00537854
KIF1C	2151.02	1.59867	0.382788	4.17638	2.96186e-05	0.00570218
CYBRD1	500.09	-1.34863	0.323946	-4.16313	3.13921e-05	0.00596195
BMS1P23	38.9963	2.5092	0.607402	4.13104	3.61123e-05	0.00676697
GJA1	893.166	-1.23026	0.298911	-4.11579	3.85847e-05	0.00713513
CLSPN	46.7339	2.42878	0.591189	4.1083	3.98581e-05	0.00713893
NBPF9	124.539	1.68695	0.411022	4.10427	4.05587e-05	0.00713893
PFDN2	465.114	1.51634	0.369495	4.10383	4.06372e-05	0.00713893
SPRY1	42.0419	-3.38603	0.824024	-4.10915	3.97125e-05	0.00713893
ESYT1	364.582	-1.24607	0.304536	-4.0917	4.2823e-05	0.00733945
KRT10	106.324	1.6716	0.408497	4.09207	4.27533e-05	0.00733945
RASSF1	46.9347	1.81016	0.443397	4.08249	4.45557e-05	0.00736689
MBTPS1	371.19	-0.950897	0.232657	-4.08712	4.36764e-05	0.00736689
TMSB4X	488.302	2.01206	0.492532	4.08513	4.40515e-05	0.00736689
KDSR	272.021	-1.54019	0.378945	-4.06441	4.81537e-05	0.00777875
C22orf46P	188.453	2.56837	0.631759	4.06543	4.79439e-05	0.00777875
TAF1D	173.914	1.1901	0.293509	4.05473	5.01933e-05	0.0080161
GADD45A	309.498	1.62175	0.402937	4.02482	5.70181e-05	0.00897548
DNAJC2	240.629	1.212	0.301272	4.02293	5.74778e-05	0.00897548
FILIP1L	68.8628	2.82304	0.703028	4.01555	5.93073e-05	0.00915939
EFCAB2	82.9379	2.63888	0.658606	4.00676	6.15563e-05	0.0094034
OPTN	797.702	1.01613	0.255038	3.98423	6.77007e-05	0.0102308
RALA	518.737	1.10205	0.277377	3.9731	7.09425e-05	0.010505
UBE2M	264.759	1.45661	0.366637	3.97288	7.10097e-05	0.010505
LOC105375523	65.8522	-2.43054	0.614673	-3.95419	7.67943e-05	0.0112266
TPM4	4473.25	0.972512	0.246078	3.95205	7.74857e-05	0.0112266
SNORD3B-2	12.8058	3.50789	0.888442	3.94837	7.86865e-05	0.0112843
NBPF11	45.4376	2.62083	0.665333	3.93913	8.17787e-05	0.0113192
NEMP2-DT	9.82668	2.82261	0.717421	3.93438	8.34107e-05	0.0113192
NCL	2849.4	1.3029	0.330785	3.93883	8.18802e-05	0.0113192
GOLGA6L4	10.2759	4.02789	1.02403	3.93337	8.37621e-05	0.0113192
RPL23A	2630.69	1.76909	0.449527	3.93544	8.30431e-05	0.0113192
RPL28	2661.65	1.94824	0.494625	3.93883	8.18802e-05	0.0113192
UPF3B	107.772	1.69154	0.430323	3.93087	8.46389e-05	0.0113287
TRAF3IP1	358.552	1.92233	0.489809	3.92466	8.68519e-05	0.0114076
TRNI	143.726	2.78136	0.708292	3.92686	8.60627e-05	0.0114076
CYTH1	81.2042	1.6273	0.414956	3.92162	8.79548e-05	0.0114455
CEP83	41.6955	1.49278	0.381165	3.91635	8.98985e-05	0.0115911
HABP4	660.389	1.11452	0.28476	3.91387	9.08277e-05	0.0116045
FAM241A	42.7625	2.08922	0.535628	3.90051	9.59893e-05	0.0120589
PTMS	1418.71	0.99938	0.256236	3.90023	9.61003e-05	0.0120589
IFIT5	60.2184	-2.07007	0.531292	-3.8963	9.76719e-05	0.0121476
NBPF12	73.6414	2.83334	0.72967	3.88305	0.000103156	0.0126065
ERICH1	178.163	1.52408	0.392433	3.88367	0.000102891	0.0126065
CHAF1A	137.584	1.51262	0.390695	3.87162	0.000108116	0.0130988
LOC124902114	28.7398	2.12338	0.549021	3.86758	0.000109921	0.0132037
LOC102724117_1	14.1261	4.65373	1.204	3.86522	0.00011099	0.013219
TCEA2	166.947	1.07849	0.281094	3.83674	0.000124678	0.0147246
PLK2	207.892	1.75958	0.459155	3.8322	0.000127	0.0148738
EIF3C	61.3267	1.9713	0.515339	3.82524	0.000130643	0.015174
SNORD3A	864.38	2.66948	0.698418	3.82218	0.000132276	0.0152378
LOC107985251	7.87425	3.81776	1.00338	3.80492	0.000141851	0.0162079
S100A13	369.114	1.77766	0.468042	3.79808	0.000145819	0.0163947
TSPYL2	527.179	1.44553	0.380455	3.79947	0.000145008	0.0163947
CHST2	350.716	-1.74685	0.462045	-3.7807	0.00015639	0.0173063
H1-0	851.642	1.31711	0.348327	3.78125	0.000156041	0.0173063
ANKLE1	8.62477	4.74544	1.25913	3.76882	0.000164022	0.0180091
SPAG7	222.565	1.55306	0.413152	3.75905	0.00017056	0.0182981
VAMP2	223.761	1.14284	0.303831	3.76142	0.000168952	0.0182981
SPIN2B	9.76159	3.1561	0.839196	3.76087	0.000169325	0.0182981
HLA-A_3	92.6555	1.92921	0.513809	3.75472	0.000173537	0.0184764
CDKN3	41.1226	2.43017	0.648088	3.74976	0.000177005	0.0187039
ZNF252P	107.389	-1.32004	0.352637	-3.74334	0.000181588	0.019045
SNHG5	215.643	1.94717	0.521403	3.73449	0.000188097	0.0195816
ESF1	171.635	1.18177	0.31747	3.72247	0.000197283	0.0203869
S100A11	1700.41	1.57185	0.423081	3.71525	0.000203	0.0208245
GOLPH3L	98.6436	-1.54184	0.416592	-3.70109	0.000214677	0.0217579
LINC01705	305.358	1.54413	0.417483	3.69866	0.000216743	0.0217579
H2AJ	87.1699	1.5542	0.420107	3.69954	0.000215992	0.0217579
GOLGA2	845.411	0.906797	0.245549	3.69294	0.000221673	0.022095
LOC102723564	8.54778	2.87681	0.78051	3.68581	0.000227975	0.0225631
NUDT16	237.036	1.5684	0.425813	3.68331	0.000230226	0.0226265
LUCAT1	108.705	2.85374	0.775548	3.67964	0.000233565	0.0227815
RYR3	7.39472	3.73632	1.01585	3.67803	0.000235044	0.0227815
SDC3	31.7211	3.15964	0.860839	3.67042	0.000242153	0.0233097
AVEN	88.5065	1.53259	0.41784	3.66789	0.000244559	0.0233812
RBM25	932.038	2.43146	0.663497	3.66461	0.00024772	0.0235234
LINC01173	7.16621	4.33152	1.18388	3.65876	0.000253438	0.0239048
CLMP	1068.16	-1.09528	0.299598	-3.65583	0.000256355	0.0240187
TRNE	12.3423	3.89505	1.068	3.64706	0.000265263	0.0246887
KCNMB4	21.9692	2.30295	0.632262	3.6424	0.000270107	0.0249742
NEXN	47.1802	2.78165	0.764739	3.63738	0.000275424	0.0252994
PDAP1	793.771	1.30446	0.358873	3.63488	0.000278115	0.0253081
MT1E	92.4856	2.26538	0.623393	3.63394	0.000279121	0.0253081
SPCS3	203.673	-1.31212	0.36136	-3.63106	0.000282265	0.0254291
FTH1P3	13.2124	2.80616	0.77329	3.62886	0.000284671	0.0254826
FUT8	430.729	-1.20736	0.333226	-3.62325	0.000290927	0.0258778
PRR34-AS1	23.004	2.21028	0.611275	3.61585	0.000299364	0.0264607
FTH1	27051.4	1.72829	0.478912	3.60879	0.000307625	0.0268703
TRIR	475.024	1.04977	0.290907	3.60863	0.000307821	0.0268703
PNN	417.637	1.64992	0.459302	3.59223	0.000327857	0.0284426
GUCY1B1	213.786	-1.55082	0.432488	-3.5858	0.000336052	0.028451
LARP6	794.79	0.889138	0.247727	3.58918	0.000331715	0.028451
NSRP1	661.717	1.47657	0.41148	3.58844	0.000332664	0.028451
PSMC3IP	56.2844	2.06032	0.574556	3.58593	0.000335875	0.028451
MMP24OS	147.481	1.86427	0.520251	3.58342	0.000339129	0.0285397
SMG1P2	37.326	2.39166	0.669288	3.57344	0.000352321	0.0294734
PODXL2	5.69779	4.35646	1.21984	3.57133	0.000355178	0.0295365
SPACA6	34.5154	2.62369	0.73533	3.56805	0.000359649	0.0297324
CCT7	770.98	-1.228	0.344676	-3.56276	0.000366973	0.0298118
EMC7	269.878	1.07336	0.301254	3.56298	0.000366662	0.0298118
NPIPB11_1	33.1906	3.32351	0.932426	3.56437	0.000364734	0.0298118
AK7	5.18693	4.0071	1.12642	3.55737	0.00037458	0.0301954
C1QTNF1	429.04	-2.21383	0.622494	-3.55639	0.000375993	0.0301954
ANXA2P2	76.7184	2.28127	0.641953	3.55364	0.000379944	0.0303394
PRPF3	203.368	1.06074	0.299393	3.54296	0.000395661	0.0314159
GOLGA4	1627.93	1.15864	0.327318	3.53979	0.00040044	0.0314402
TVP23A	8.99614	3.22791	0.911606	3.5409	0.000398765	0.0314402
EPB41L2	404.442	1.05232	0.29827	3.52808	0.000418593	0.0326828
BRD2_3	97.6296	1.24772	0.354109	3.52353	0.000425831	0.0330643
CASC3	721.033	1.00472	0.286029	3.51264	0.000443675	0.0342605
COL15A1	330.402	-1.75964	0.501589	-3.50812	0.000451281	0.0346574
SNORA55	13.4947	3.48782	0.99472	3.50634	0.00045432	0.0347012
TRNA	543.391	4.30614	1.23075	3.4988	0.000467366	0.0355046
HNRNPD	446.463	0.979834	0.280189	3.49704	0.000470444	0.0355464
HMGB2	177.85	1.85607	0.532184	3.48764	0.000487296	0.0364865
DPY19L1	237.553	-0.948918	0.272169	-3.48651	0.000489367	0.0364865
NACA4P	17.5462	2.53651	0.727671	3.4858	0.000490675	0.0364865
CTNNB1	623.291	-0.984101	0.282581	-3.48255	0.00049666	0.0366263
ZNG1E	69.5462	1.54377	0.443362	3.48196	0.000497767	0.0366263
PDE1C	37.1641	1.84281	0.530418	3.47425	0.000512277	0.0374976
ARSI	176.255	-1.33587	0.385417	-3.46603	0.000528204	0.0375436
FAM133B	103.717	1.37696	0.396966	3.4687	0.00052298	0.0375436
PDK4	543.458	-2.64376	0.762829	-3.46573	0.00052879	0.0375436
KLF6	312.429	1.15601	0.333204	3.46938	0.000521667	0.0375436
MT1X	115.058	2.16926	0.625958	3.4655	0.00052925	0.0375436
OLFM2	166.46	-2.33844	0.674385	-3.46751	0.000525297	0.0375436
RPS11	1234.38	1.43908	0.415402	3.4643	0.000531605	0.0375436
FAM72B	6.3871	3.87643	1.12046	3.45968	0.00054082	0.0378144
HMGA1	854.443	1.23854	0.357978	3.45981	0.000540564	0.0378144
ERCC4	115.856	-1.27587	0.369146	-3.45628	0.00054768	0.0381045
SGK1	195.219	1.04664	0.303193	3.45208	0.000556284	0.0383102
MTURN	131.224	1.899	0.5503	3.45085	0.000558815	0.0383102
ERG	9.34126	3.59759	1.04227	3.45169	0.000557096	0.0383102
SUPT5H	1123.04	0.977962	0.28368	3.44742	0.000565973	0.0386125
WNT5A	1970.93	-2.0983	0.609185	-3.44445	0.000572231	0.0388509
MBD2	553.708	0.862727	0.250639	3.4421	0.00057721	0.0390005
GPX4	1757.01	1.64939	0.479836	3.43741	0.000587302	0.0394926
INCENP	328.313	1.27159	0.370303	3.43391	0.000594952	0.0398164
FTL	5243.53	1.58544	0.463042	3.42398	0.000617122	0.0411044
NACA	4113.62	1.26863	0.370847	3.4209	0.000624147	0.0413763
LOC124904423	25.448	2.83726	0.830251	3.41735	0.000632335	0.0417222
LOC105373737	7.31907	2.88194	0.844732	3.41166	0.00064569	0.0424043
NDRG3	167.885	-1.14519	0.3361	-3.40728	0.000656138	0.04289
SPRED1	276.676	-0.953992	0.280116	-3.40571	0.000659932	0.0429383
KMT2E-AS1	29.6267	2.17906	0.640386	3.40273	0.000667167	0.0430332
MBTD1	55.258	1.44519	0.424733	3.40259	0.000667514	0.0430332
CSTB	1452.41	1.35005	0.397086	3.3999	0.0006741	0.0432594
TALAM1	248.798	2.26202	0.66581	3.3974	0.000680294	0.0434584
LOC107983998	13.0161	2.92862	0.862955	3.39371	0.000689517	0.0438483
IGFBP3	782.754	-1.84523	0.544451	-3.38916	0.000701059	0.0443814
NOMO2	136.386	1.04298	0.307909	3.38731	0.000705809	0.0444818
SNORD45A	47.6404	2.78089	0.821936	3.38335	0.000716083	0.0449278
CDC37	894.805	0.985368	0.291444	3.38099	0.00072225	0.0451134
RPL12	1315.8	1.57163	0.465197	3.37842	0.000729042	0.0453361
PPDPF	1025.56	1.53009	0.453471	3.37418	0.000740349	0.0458364
LOC124905228	45.9278	1.87758	0.556694	3.37274	0.000744231	0.0458747
CHMP4B	1355.95	0.843955	0.250352	3.37107	0.000748758	0.0459522
BBOF1	88.9139	1.38242	0.410284	3.36942	0.000753271	0.0460281
PHF21B	6.71071	4.19702	1.24616	3.36795	0.000757298	0.0460738
AR	96.5244	-2.72767	0.810333	-3.3661	0.000762377	0.046183
BCL6B	8.31196	3.06696	0.91221	3.36212	0.00077347	0.0466539
BRD9	237.346	1.37892	0.410798	3.35668	0.000788849	0.0473781
RN7SL3	19239.5	2.16524	0.645646	3.3536	0.000797663	0.0477036
LAD1	5.94244	4.28348	1.28068	3.3447	0.000823724	0.0488796
HAS1	173.044	-1.58362	0.473498	-3.34451	0.000824283	0.0488796
BCL7C	95.3118	1.87947	0.562487	3.34136	0.000833692	0.0492299
RNY1	25.0241	2.16295	0.64827	3.3365	0.000848402	0.0498889
SMG1P5	33.9956	2.64599	0.794694	3.32957	0.000869814	0.0509348
RPS27	1454.4	1.82791	0.549636	3.32567	0.000882055	0.0514374
LZTR1	130.443	-1.41844	0.426727	-3.32399	0.000887393	0.0515348
TG	16.8123	2.40582	0.724294	3.3216	0.000895018	0.0517637
PFKL	231.407	-1.04852	0.316049	-3.31757	0.000908027	0.0523009
TNRC6C	63.8802	1.54747	0.466787	3.31515	0.000915929	0.0523271
LIG1	51.1608	1.78136	0.537254	3.31567	0.00091424	0.0523271
CLASRP	146.314	1.28007	0.386326	3.31343	0.000921578	0.0524366
RPL19	3704.42	1.30011	0.39266	3.31104	0.000929509	0.0526747
RPL11	1734.17	1.36436	0.412669	3.30618	0.000945758	0.0529801
GCLM	277.208	-0.97219	0.294685	-3.29909	0.000970002	0.0529801
CENPF	125.504	1.35027	0.409379	3.29834	0.000972596	0.0529801
OBSL1	99.8845	-1.46722	0.443995	-3.30458	0.000951189	0.0529801
UPF2	452.273	1.27336	0.385907	3.29964	0.000968075	0.0529801
ADPGK	180.084	-1.09113	0.330165	-3.30479	0.000950477	0.0529801
DAPK3	357.314	0.969537	0.293873	3.29917	0.000969724	0.0529801
TRMT6	187.601	1.46975	0.444563	3.30606	0.000946186	0.0529801
FLJ16779	20.2275	2.79922	0.847416	3.30324	0.000955748	0.0529801
TRNP	34.064	3.25613	0.986333	3.30125	0.000962553	0.0529801
MINPP1	143.331	-1.4713	0.446647	-3.29411	0.000987347	0.0534564
TNFRSF1A	210.824	-1.39228	0.422811	-3.29291	0.000991553	0.0534564
ZFAS1	321.535	1.59816	0.485384	3.29257	0.000992751	0.0534564
ACIN1	548.072	1.18742	0.361271	3.28679	0.00101337	0.0543585
LOC107984018	5.18052	4.65313	1.41831	3.28075	0.00103531	0.0545063
LOC107985871	13.1453	3.47629	1.05962	3.28069	0.00103552	0.0545063
ZEB2	1513.07	1.21609	0.370221	3.28476	0.00102069	0.0545063
NXPE2	8.54937	3.5057	1.06847	3.28104	0.00103426	0.0545063
IRX3	119.552	1.09695	0.334166	3.28266	0.00102833	0.0545063
RUNX3-AS1	41.3528	-2.96937	0.907343	-3.2726	0.00106564	0.0558456
ARC	158.345	1.57319	0.480998	3.27068	0.00107288	0.0558456
STX10	138.143	1.19239	0.36456	3.27077	0.00107254	0.0558456
POGLUT3	90.1684	-1.3611	0.416633	-3.26692	0.00108726	0.056385
CCDC174	113.75	1.01711	0.311538	3.26479	0.00109546	0.0566015
ZRANB2	452.104	1.23337	0.378228	3.26092	0.0011105	0.056926
SPINK1	17.1009	-5.25673	1.61247	-3.26006	0.00111389	0.056926
LINC00963	22.7928	1.95934	0.600996	3.26016	0.00111349	0.056926
TMEM132B	29.8556	2.91597	0.894881	3.25849	0.00112005	0.0570332
CORO2A	9.13702	2.53432	0.778449	3.2556	0.00113153	0.0573282
SARNP	282.128	1.17786	0.361924	3.25444	0.00113614	0.0573282
PLD3	440.963	-0.958757	0.294645	-3.25394	0.00113818	0.0573282
LOC283788	152.615	1.29071	0.396782	3.25294	0.00114216	0.0573282
KLF4	65.8432	1.58744	0.488346	3.25064	0.00115144	0.0575882
BEAN1	90.3803	1.59772	0.492325	3.24526	0.00117345	0.058481
MIR4426	22.5414	3.06895	0.94627	3.24321	0.00118192	0.0586953
LOC646652	7.73011	4.45281	1.37363	3.24164	0.00118846	0.0588
LUC7L3	587.245	2.24613	0.693101	3.24069	0.0011924	0.0588
HNRNPA1L3	90.4602	2.25723	0.697027	3.23836	0.00120218	0.0590748
TOP1MT	152.297	1.05717	0.326682	3.23609	0.00121178	0.0593393
PCDHGA9	19.7045	-4.23186	1.30822	-3.23481	0.00121724	0.0593411
LOC105370841	37.2187	2.87007	0.887441	3.2341	0.00122026	0.0593411
RRM2	17.6755	2.50385	0.775151	3.23014	0.00123729	0.0597422
LOC105369559	6.36597	4.39407	1.36084	3.22895	0.00124247	0.0597422
MRPL52	38.7148	1.73909	0.538431	3.22993	0.00123822	0.0597422
HIRIP3	122.379	1.54482	0.478532	3.22825	0.00124551	0.0597422
ZC3H13	1219.6	1.39793	0.433544	3.22443	0.00126225	0.0603391
TRAM2	198.697	-1.1416	0.354705	-3.21846	0.00128882	0.061193
LOC105370765	5.97626	3.98548	1.23804	3.21918	0.00128559	0.061193
SPON2	19.4217	-4.43265	1.37857	-3.21541	0.0013026	0.0616391
KCNK10	7.80013	3.30305	1.02859	3.21124	0.00132162	0.0623288
IGSF8	356.48	-1.21179	0.377941	-3.20629	0.0013446	0.0631438
ID1	25.2659	-3.82308	1.19263	-3.20558	0.00134788	0.0631438
NKAP	252.678	1.02016	0.3189	3.19901	0.00137901	0.0643872
BRPF1	226.69	0.982609	0.307503	3.19544	0.00139617	0.0649727
F2RL1	24.1003	-4.22873	1.32452	-3.19265	0.00140974	0.0652601
ITGA5	2096.33	-1.10379	0.345772	-3.19226	0.00141163	0.0652601
S1PR3	615.061	-2.06688	0.648045	-3.18941	0.00142566	0.0656181
GLUD1P3	13.9262	2.09088	0.655698	3.18879	0.00142871	0.0656181
PDPR2P	19.6777	1.82987	0.574053	3.18763	0.00143443	0.0656662
CALD1	1945.42	1.25107	0.393022	3.18322	0.00145649	0.0664593
PEA15	1253.56	0.907059	0.285266	3.1797	0.00147429	0.0667074
CAPN2	1792.89	0.77956	0.24554	3.17488	0.00149901	0.0667074
YIPF4	266.335	-0.849314	0.26717	-3.17893	0.00147821	0.0667074
CLDN15	14.5945	2.37106	0.746845	3.17477	0.00149955	0.0667074
ATP6V1F	428.941	1.23523	0.38863	3.17842	0.0014808	0.0667074
LINC02330	12.7943	2.91466	0.918089	3.1747	0.0014999	0.0667074
MYH3	18.1824	3.02671	0.953004	3.17597	0.00149336	0.0667074
ATP5F1E	16.2707	2.55206	0.80308	3.17784	0.00148375	0.0667074
TRIB2	207.434	-1.95895	0.618191	-3.16884	0.00153047	0.066984
GPR35	4.89467	3.59797	1.13571	3.16804	0.00153471	0.066984
COL8A1	168.232	-1.7901	0.564445	-3.17144	0.00151687	0.066984
LOC124900163	70.7381	2.73596	0.862795	3.17104	0.00151895	0.066984
FKBP8	1231.71	0.791888	0.249823	3.1698	0.00152543	0.066984
TRNM	23.4803	2.97382	0.938617	3.1683	0.00153332	0.066984
MAN2A2	214.915	-1.1131	0.351751	-3.16444	0.00155381	0.0676074
TGFA	113.089	-2.19912	0.69547	-3.16206	0.0015666	0.0677445
ZNF765	31.0159	-3.46484	1.09549	-3.16282	0.00156249	0.0677445
C1orf35	128.071	1.31995	0.418361	3.15505	0.00160472	0.06918
TTLL11	28.68	1.9311	0.612969	3.15041	0.00163042	0.0700733
LOC105370449	17.8519	2.7599	0.876689	3.1481	0.00164336	0.0704142
EIF3A	3376.4	0.96597	0.306943	3.14706	0.00164921	0.0704498
CCDC150	13.0539	2.23087	0.709602	3.14383	0.00166752	0.0708442
STIMATE	72.7153	-1.38323	0.440097	-3.14301	0.00167221	0.0708442
UFD1	233.354	1.37481	0.437451	3.14277	0.00167356	0.0708442
GGH	352.669	1.72395	0.550345	3.13248	0.00173334	0.0731541
GPR158	34.0577	2.21559	0.707572	3.13127	0.00174055	0.0732384
LOC107986990	10.068	2.97184	0.949367	3.13034	0.00174606	0.0732435
TNNT1	461.648	1.14836	0.366949	3.12949	0.00175109	0.0732435
RPL23AP7	104.943	1.48091	0.473699	3.12627	0.0017704	0.0733153
SF3B1	852.751	0.623354	0.199272	3.12816	0.00175907	0.0733153
LOC105379117	7.00557	4.55886	1.45965	3.12326	0.00178862	0.0733153
TRY-GTA5-2	3.60415	4.50072	1.43978	3.12599	0.00177209	0.0733153
AGTPBP1	170.671	1.06451	0.340847	3.12314	0.00178932	0.0733153
SRP14	652.393	1.06296	0.340102	3.12541	0.0017756	0.0733153
ATOSA	82.0243	1.12229	0.359332	3.12327	0.00178853	0.0733153
LOC124907758	10.9847	3.43985	1.10334	3.11767	0.00182284	0.0736361
LNPK	173.065	-1.01517	0.325657	-3.11731	0.00182512	0.0736361
ATP10D	123.579	-1.12353	0.360039	-3.12057	0.00180499	0.0736361
TNS3	169.66	-1.19823	0.384258	-3.11829	0.00181906	0.0736361
CA9	127.983	-1.49031	0.478292	-3.1159	0.00183383	0.0736361
PBDC1	125.189	0.949032	0.304571	3.11596	0.00183346	0.0736361
TRNS1	18.9508	3.29388	1.05659	3.11745	0.00182422	0.0736361
GUCA1B	9.60572	3.45298	1.10851	3.11498	0.00183954	0.0736551
ARGLU1	656.849	2.05806	0.661045	3.11334	0.00184983	0.0738566
KCTD13	94.8992	1.29961	0.417727	3.11114	0.00186365	0.0741977
LOC124904409	4.50853	4.0032	1.28711	3.11023	0.00186942	0.0742171
CDC20	15.2747	2.28747	0.737327	3.10238	0.00191969	0.0753371
SOD3	434.797	-1.58538	0.510777	-3.10386	0.00191015	0.0753371
FAM114A2	136.891	-1.19386	0.38489	-3.10183	0.00192331	0.0753371
RPL26L1	179.987	1.44391	0.465212	3.10376	0.00191077	0.0753371
ZCWPW1	18.4096	1.80512	0.581987	3.10165	0.00192444	0.0753371
PSMD11	430.559	-0.968629	0.312453	-3.10007	0.00193472	0.0755293
WDR49	16.4344	2.18852	0.707178	3.09472	0.00196999	0.0762708
TBCA	634.7	1.15455	0.373004	3.09529	0.00196624	0.0762708
IRF2BPL	633.854	-1.20848	0.390395	-3.09553	0.0019646	0.0762708
CD226	5.00795	3.41018	1.10249	3.09317	0.00198029	0.0764589
MMP3	726.251	3.12057	1.00969	3.09061	0.00199744	0.0766993
NT5C	49.5291	1.51145	0.488917	3.09142	0.00199199	0.0766993
SSBP1	144.296	1.46904	0.475708	3.08811	0.00201431	0.0768323
SNORD133	124.489	-2.30618	0.747	-3.08725	0.00202017	0.0768323
SEMA4B	128.936	-1.34963	0.437216	-3.08687	0.00202277	0.0768323
RNA45SN3	379.697	2.27667	0.737084	3.08875	0.00201001	0.0768323
LAPTM5	10.2307	3.6862	1.19461	3.08568	0.00203086	0.0768355
ADIRF-AS1	44.0669	1.88944	0.612408	3.08525	0.00203379	0.0768355
MYO5A	687.594	0.935386	0.303329	3.08374	0.00204417	0.0770207
VANGL1	59.702	-1.55522	0.504694	-3.08151	0.00205953	0.0772439
PRC1	66.9214	1.42418	0.462321	3.0805	0.00206654	0.0772439
PPP1R15A	1297.98	1.7079	0.554424	3.08049	0.00206658	0.0772439
NEGR1	46.2807	2.11335	0.686391	3.07893	0.00207748	0.0774454
ERMN	12.7172	-5.01146	1.62854	-3.07727	0.00208905	0.0774659
SCARNA17	160.273	1.75602	0.570638	3.07729	0.00208892	0.0774659
SLAMF8	67.2868	-3.15486	1.02569	-3.07584	0.00209911	0.077634
TBL1XR1	409.113	-0.791225	0.257319	-3.07488	0.0021059	0.0776808
LBH	450.333	-1.50546	0.490278	-3.07062	0.00213618	0.078216
SLC16A7	202.559	-1.24779	0.40624	-3.07155	0.00212952	0.078216
ARL6IP4	476.061	1.38593	0.451371	3.07049	0.00213711	0.078216
GAS5	129.756	1.44412	0.470492	3.06938	0.00214504	0.0783024
SYDE1	193.875	-1.45668	0.475213	-3.06532	0.00217435	0.0791665
NPIPB15	6.39652	3.82326	1.24803	3.06343	0.00218816	0.0794637
CAMTA1	98.5009	1.19992	0.392867	3.05426	0.0022562	0.0806835
SCARB2	850.466	-0.780216	0.255364	-3.05532	0.00224824	0.0806835
PPP3CA	257.485	-0.859651	0.281178	-3.05732	0.00223325	0.0806835
FAH	35.6613	-1.78386	0.583368	-3.05787	0.00222919	0.0806835
C3	6649.64	1.44433	0.47281	3.05477	0.0022523	0.0806835
SNORA109	13.1981	3.68091	1.2051	3.05445	0.00225472	0.0806835
C7orf50	200.27	1.09718	0.3594	3.05281	0.00226712	0.0808307
LOC105376136	19.5607	2.05236	0.672567	3.05154	0.00227674	0.0808307
SAFB	692.893	0.874937	0.28673	3.05143	0.00227757	0.0808307
GHDC	82.5641	-1.5146	0.496835	-3.0485	0.00229987	0.0814167
PPP1R7	240.393	1.14791	0.376674	3.0475	0.00230753	0.0814824
IPO11	59.1844	-1.55604	0.511249	-3.0436	0.00233766	0.0822946
CEP128	80.0337	1.03869	0.341337	3.04301	0.00234224	0.0822946
HEXIM1	116.377	0.983644	0.323389	3.04168	0.00235265	0.0824541
SNRNP27	287.896	1.11228	0.366332	3.03626	0.00239535	0.0832277
HLA-DRB5	143.493	-1.366	0.449939	-3.03597	0.00239761	0.0832277
LINC00265	17.6244	2.08006	0.684728	3.0378	0.00238316	0.0832277
DYNC2I1	507.091	1.56458	0.515363	3.03587	0.00239841	0.0832277
DNASE2	156.486	-1.06583	0.351457	-3.03262	0.00242444	0.0839239
ANP32E	288.807	1.17335	0.387666	3.02671	0.00247231	0.084085
ZBTB47	211.668	1.09015	0.359641	3.03121	0.00243576	0.084085
LOC105374002	4.64011	3.01002	0.9937	3.0291	0.00245284	0.084085
TERC	244.815	-1.57586	0.520411	-3.0281	0.00246095	0.084085
PCDHGA10	25.4146	-2.79507	0.922406	-3.0302	0.00244396	0.084085
KMT5A	136.452	0.983694	0.324841	3.02823	0.0024599	0.084085
ALDOC	259.273	-1.46246	0.483175	-3.02676	0.00247189	0.084085
RPS28	353.214	1.65062	0.545455	3.02614	0.00247696	0.084085
HSD17B4	364.811	-0.979373	0.32375	-3.02509	0.00248555	0.0841735
MAN1B1	288.572	-0.866676	0.28665	-3.02347	0.00249894	0.0844234
MLLT11	336.216	-1.12469	0.372084	-3.02268	0.00250551	0.0844423
STMN1	110.275	1.58742	0.526928	3.0126	0.00259021	0.0862625
EGLN1	248.257	-0.88303	0.29307	-3.01304	0.00258646	0.0862625
LOC124907946	9.39602	2.7091	0.899215	3.01274	0.00258899	0.0862625
TPRG1	8.69539	2.40902	0.799311	3.01387	0.00257941	0.0862625
LOC102724594	12.9289	1.94071	0.643989	3.01358	0.00258184	0.0862625
EMC1-AS1	19.7351	1.90395	0.633125	3.00723	0.00263644	0.0872921
ZBED3	30.3725	1.95934	0.651458	3.00762	0.00263299	0.0872921
HNRNPA2B1	1632.82	0.96524	0.321014	3.00684	0.00263976	0.0872921
ZNF687-AS1	5.94752	3.54413	1.17904	3.00595	0.00264752	0.0873433
ZSCAN21	44.5531	1.44936	0.483023	3.00061	0.00269443	0.0886826
SLC1A3	117.839	-1.9206	0.640301	-2.99953	0.00270396	0.0887885
WFS1	126.235	-1.32472	0.442324	-2.99491	0.00274528	0.0894606
TNFAIP8L3	96.6126	-1.68637	0.562992	-2.99538	0.00274105	0.0894606
UBL5	136.934	1.56524	0.5227	2.99452	0.00274877	0.0894606
TBC1D22A-DT	60.2539	1.434	0.478896	2.9944	0.00274989	0.0894606
NDUFA7	52.1502	1.61861	0.540818	2.99289	0.00276348	0.0896951
COA5	89.9105	1.0874	0.363917	2.98805	0.00280762	0.0909178
THAP7	76.014	-1.42206	0.476169	-2.98647	0.00282218	0.0911792
PTMA	2479.09	0.758224	0.254021	2.98489	0.00283678	0.0912769
LOC105376292	35.8247	-2.57474	0.862634	-2.98474	0.0028382	0.0912769
PCYOX1	703.771	-0.751566	0.251954	-2.98294	0.0028549	0.0915345
TLX2	23.5587	2.54049	0.851805	2.98248	0.00285923	0.0915345
BDKRB2	87.1786	-1.65327	0.554626	-2.98087	0.00287434	0.0918091
PDPN	197.676	-1.01697	0.341658	-2.97657	0.00291491	0.0928939
TSPAN5	125.905	-1.07663	0.362552	-2.9696	0.00298188	0.094813
ARHGDIB	16.4039	3.15876	1.06417	2.96829	0.00299461	0.095003
DENND2C	27.9964	1.42875	0.481729	2.96588	0.00301822	0.0950179
EDF1	545.079	1.03487	0.348867	2.96636	0.00301344	0.0950179
GOLGA8A	16.8189	2.95273	0.995701	2.96548	0.00302213	0.0950179
CEP95	106.167	1.25257	0.422273	2.96626	0.00301444	0.0950179
RPTN	18.7761	2.51844	0.849659	2.96406	0.00303609	0.0951294
CMYA5	31.6129	2.82389	0.952813	2.96374	0.00303921	0.0951294
TRNW	27.8625	2.59064	0.874339	2.96296	0.00304692	0.0951587
PTGER3	27.7228	2.0749	0.701879	2.95621	0.00311442	0.0968363
LOC105371225	6.52694	2.78422	0.941787	2.95632	0.00311334	0.0968363
LOC105372613	6.38247	3.67367	1.24371	2.9538	0.00313883	0.09738
RHBDF2	201.766	-1.40944	0.477792	-2.9499	0.00317874	0.0984009
FAP	25.7874	2.45521	0.832914	2.94773	0.00320114	0.0988765
RND3	2683.41	1.08315	0.367809	2.94487	0.0032309	0.0993589
GUCY1A2	15.5286	3.49931	1.18813	2.94522	0.00322727	0.0993589
YOD1	60.0207	1.26368	0.429492	2.94226	0.00325827	0.099764
SAFB2	599.051	1.23091	0.418267	2.94289	0.00325165	0.099764
COX7C	1082.01	1.5287	0.519948	2.94011	0.00328093	0.100239
PAM	782.776	-1.02166	0.347599	-2.9392	0.00329061	0.100317
VPS25	63.894	-1.90953	0.65027	-2.93652	0.00331914	0.100968
BRD3OS	100.174	-1.40596	0.479084	-2.93468	0.00333889	0.101349
TENM2	302.567	-1.99201	0.679132	-2.93318	0.00335515	0.101623
SNX18	216.045	-0.865569	0.295361	-2.93055	0.00338365	0.102047
RPL21	829.473	1.56021	0.532341	2.93084	0.00338046	0.102047
GNL2	345.974	0.894931	0.305672	2.92775	0.00341421	0.102623
RPL3	3280.89	1.10973	0.379075	2.92747	0.00341735	0.102623
RASD2	21.6393	-3.17532	1.08499	-2.92659	0.00342702	0.102694
SNORA65	11.3251	2.96207	1.01284	2.92452	0.00344987	0.103159
B4GAT1	102.497	-1.17418	0.402225	-2.91921	0.00350923	0.104505
C2CD4A	27.5267	-3.75178	1.28523	-2.91916	0.00350977	0.104505
LOC105373456	14.656	2.07531	0.7115	2.91681	0.00353629	0.10485
RPS16P5	20.1693	3.23833	1.1102	2.9169	0.00353533	0.10485
F3	760.894	-1.98662	0.681527	-2.91495	0.00355746	0.105035
DMKN	436.663	0.977901	0.335451	2.91519	0.00355477	0.105035
PDCD5	216.2	1.30701	0.448696	2.91291	0.00358072	0.1055
LOC124900715	26.5362	6.0313	2.07106	2.91218	0.00358917	0.105527
ST13	2184.8	0.902317	0.310026	2.91046	0.003609	0.105889
BRI3	154.322	1.02968	0.354103	2.90786	0.0036391	0.10655
POLR3GL	249.59	1.06049	0.364871	2.90648	0.00365525	0.1068
EIF2B4	205.438	0.776348	0.267554	2.90165	0.00371202	0.107123
ZFP36L2	223.613	1.12894	0.389052	2.90177	0.00371063	0.107123
VIM	7387.37	1.29352	0.445603	2.90286	0.00369772	0.107123
LRRC32	19.67	-3.3363	1.14885	-2.90404	0.00368383	0.107123
RPS29	136.466	1.3567	0.46752	2.9019	0.00370903	0.107123
PDXP	47.2284	-1.87359	0.645555	-2.9023	0.0037043	0.107123
DEPP1	85.4432	-2.52535	0.870871	-2.8998	0.00373407	0.107344
HES7	28.0008	2.30041	0.793322	2.89972	0.00373495	0.107344
PMS2P3	32.9841	1.84896	0.637835	2.8988	0.00374593	0.107439
CENPW	25.9842	2.3055	0.796718	2.89375	0.0038067	0.10896
LOC124904012	7.69593	3.27601	1.13336	2.89052	0.00384608	0.109863
TPM3	1624.89	1.07028	0.370593	2.88802	0.00387671	0.11029
LOC101929200	18.8315	2.09278	0.724635	2.88805	0.0038764	0.11029
SLC35C2	219.146	-0.964844	0.334304	-2.88613	0.00390015	0.110733
RALGAPB	533.251	-0.79931	0.277024	-2.88535	0.00390979	0.110783
PDXDC2P-NPIPB14P	149.72	2.05434	0.712214	2.88444	0.0039211	0.11088
TCF20	15.0173	1.74062	0.604621	2.87886	0.0039912	0.112635
PLOD2	1079.66	-1.05527	0.366658	-2.87808	0.00400101	0.112686
SLC26A2	186.968	-1.11395	0.387238	-2.87666	0.00401905	0.112835
POLE3	359.133	0.993349	0.345344	2.8764	0.00402235	0.112835
MIS18A	46.6981	1.54767	0.538314	2.87504	0.00403982	0.113099
PLEKHA4	263.295	1.87628	0.652971	2.87346	0.00406007	0.11344
CCND2	54.2324	-2.85678	0.99463	-2.8722	0.00407619	0.113664
CEBPB	1268.96	-0.636386	0.221702	-2.87045	0.00409885	0.11407
SLC27A5	21.4518	2.20653	0.769898	2.866	0.00415688	0.115456
ANP32A	327.691	1.1243	0.392513	2.86435	0.00417863	0.115831
ANKH	200.803	-1.17446	0.410524	-2.86089	0.00422454	0.116157
UNC5D	4.57545	3.60077	1.25836	2.86147	0.00421685	0.116157
SIRT1	186.671	0.897195	0.313541	2.86149	0.00421657	0.116157
SELENOH	151.05	1.03338	0.361433	2.85911	0.00424825	0.116157
SERPINH1	604.338	-1.6071	0.562051	-2.85934	0.00424521	0.116157
ANKRD10	193.126	1.06103	0.371077	2.85931	0.00424562	0.116157
TMX3	282.499	-0.936035	0.327351	-2.85943	0.00424408	0.116157
LOC124901451	8.22148	4.17056	1.45922	2.85807	0.0042623	0.116227
CYBC1	84.5884	-1.04747	0.366544	-2.85769	0.00426732	0.116227
RNVU1-7	35.9027	2.033	0.711599	2.85695	0.00427731	0.116273
PLOD1	1209.53	-0.792567	0.277886	-2.85213	0.00434271	0.11696
NBPF10	47.9442	2.22266	0.778788	2.854	0.00431727	0.11696
PREPL	294.241	-0.989108	0.346739	-2.8526	0.00433627	0.11696
LOC107986031	16.1083	3.02258	1.05942	2.85306	0.00433003	0.11696
RASSF3	141.231	1.37007	0.480386	2.85203	0.00434416	0.11696
TRUB1	57.7254	-1.5112	0.530187	-2.85032	0.00436751	0.117363
LRRFIP2	481.531	0.803563	0.282054	2.84896	0.00438617	0.11764
MAT2A	217.545	-0.902683	0.317014	-2.84746	0.00440699	0.117749
CSTF1	83.865	-1.20678	0.42374	-2.84793	0.00440041	0.117749
KLF10	464.2	-1.24415	0.437063	-2.84662	0.00441866	0.117837
SLC5A6	41.0174	-1.89415	0.665828	-2.84481	0.00444378	0.11804
TMSB10	2820.29	1.03964	0.365521	2.84426	0.00445148	0.11804
PRRG4	99.0091	-1.18544	0.416677	-2.845	0.00444118	0.11804
SMARCAL1	131.718	-1.02649	0.360999	-2.84346	0.00446265	0.118113
PTK7	107.554	-1.91124	0.672306	-2.84281	0.00447179	0.118133
PREB	193.219	-1.0825	0.380943	-2.84162	0.00448846	0.11835
RPLP2	3826.91	1.33294	0.46937	2.83984	0.00451359	0.118587
DCAF7	303.744	-0.881265	0.310327	-2.83979	0.00451429	0.118587
PPIC	98.1461	-1.18682	0.418124	-2.83843	0.00453362	0.118872
DBN1	742.106	0.923443	0.325558	2.8365	0.00456116	0.119372
CERCAM	307.668	-0.922347	0.325267	-2.83566	0.00457305	0.11946
NNMT	47.1762	-2.25488	0.795358	-2.83504	0.00458193	0.11947
ENDOD1	100.455	-1.58724	0.560485	-2.83191	0.00462707	0.120424
MSTO1	49.3274	1.47264	0.521235	2.8253	0.00472366	0.121622
LTBP1	1740.69	-0.85876	0.304023	-2.82466	0.00473311	0.121622
GRSF1	158.26	-0.925484	0.327379	-2.82695	0.00469939	0.121622
AMZ1	30.6983	1.728	0.611571	2.82551	0.00472061	0.121622
APBB1	129.766	-1.03402	0.365629	-2.82807	0.00468296	0.121622
RGS6	4.4132	4.32819	1.53257	2.82414	0.00474076	0.121622
SPAG9	1084.25	0.868369	0.307404	2.82484	0.00473035	0.121622
RPL13A	2704.28	1.11255	0.393959	2.82403	0.00474233	0.121622
SULT1C3	5.69079	3.45454	1.22407	2.82218	0.00476984	0.121883
TJP1	22.783	1.44853	0.513196	2.82257	0.0047641	0.121883
PLEKHN1	20.7243	1.9827	0.702966	2.82048	0.00479523	0.121975
RPL14	2533.02	1.22443	0.4341	2.82061	0.00479321	0.121975
RAB27B	1276.97	-1.31612	0.466678	-2.82019	0.0047995	0.121975
ABHD11	18.8419	1.68254	0.597495	2.81598	0.00486285	0.121996
CPNE3	372.57	-1.16677	0.414206	-2.81688	0.0048492	0.121996
NDRG1	673.533	-0.982614	0.348788	-2.81723	0.00484402	0.121996
SNORD14C	35.7758	2.96342	1.05195	2.81708	0.00484622	0.121996
DZIP1	107.015	-1.19959	0.42571	-2.81785	0.00483462	0.121996
MFGE8	402.294	-0.999346	0.354818	-2.81651	0.00485489	0.121996
FHOD1	270.842	-1.01581	0.360607	-2.81695	0.0048482	0.121996
LGALS1	797.627	1.40733	0.499846	2.81553	0.00486976	0.121996
TMEM201	42.5891	-1.81617	0.645692	-2.81274	0.0049121	0.122402
GTF3C2-AS2	39.2931	1.78197	0.633422	2.81325	0.00490434	0.122402
COL10A1	216.391	1.91295	0.680071	2.81286	0.00491029	0.122402
HSD11B1	223.765	-1.50762	0.536653	-2.80931	0.00496475	0.123025
NBAS	453.068	-0.961646	0.342904	-2.80442	0.00504068	0.123025
SGO1	7.12096	3.30947	1.17995	2.80476	0.00503541	0.123025
LOC107986347	8.79335	3.79695	1.35141	2.80963	0.00495992	0.123025
PTCD2	66.3861	-1.34817	0.480153	-2.80779	0.00498826	0.123025
TMEM151B	45.2336	2.1545	0.767925	2.80562	0.00502202	0.123025
MYO6	175.035	0.94689	0.337255	2.80764	0.00499061	0.123025
PDE1B	8.25902	2.8421	1.01231	2.80755	0.00499193	0.123025
ING1	346.548	0.803216	0.286384	2.80468	0.00503658	0.123025
LOC105370461	11.9937	2.6735	0.952108	2.80798	0.0049854	0.123025
MAP3K9	111.239	1.31151	0.467273	2.80672	0.00500482	0.123025
RGS19	67.7644	-1.34218	0.478609	-2.80433	0.00504216	0.123025
LOC124903407	7.86392	2.88704	1.03012	2.80263	0.00506874	0.123459
UBA7	51.9832	-1.51159	0.539622	-2.80119	0.00509138	0.123583
RPSA2	79.1705	1.35636	0.484175	2.80139	0.00508823	0.123583
DDIT4L	57.5364	-1.89601	0.677317	-2.79929	0.00512146	0.123672
ERAP2	256.419	-1.12762	0.402686	-2.80024	0.00510643	0.123672
UBE3B	213.917	-1.13197	0.404341	-2.79953	0.00511769	0.123672
C9orf40	23.7547	-2.61736	0.935314	-2.79838	0.00513604	0.123686
UACA	189.005	1.14397	0.408888	2.79776	0.0051458	0.123686
RBFOX2	102.522	1.10844	0.396288	2.79704	0.00515724	0.123686
ND5	63153.6	3.11132	1.11227	2.79726	0.00515375	0.123686
FHAD1	695.289	1.10393	0.39512	2.79392	0.00520741	0.124051
TRAK2	775.782	1.4115	0.506099	2.78898	0.00528745	0.124051
NCAPG	11.1514	2.66288	0.953753	2.79201	0.00523825	0.124051
ADH5	203.912	-1.17791	0.422433	-2.7884	0.00529696	0.124051
STARD4-AS1	4.23115	4.10168	1.47124	2.78791	0.00530488	0.124051
TMED7	218.037	-0.974481	0.349421	-2.78885	0.00528961	0.124051
TM2D2	99.0259	-1.08382	0.388134	-2.79239	0.00523198	0.124051
RMRP	14946.4	1.40473	0.503441	2.79025	0.00526669	0.124051
ARPC5L	174.284	0.782162	0.279869	2.79474	0.00519407	0.124051
IFITM1	43.658	-2.22638	0.796679	-2.79458	0.0051967	0.124051
SNORD14B	7.97539	4.45399	1.5955	2.7916	0.00524482	0.124051
HIF1A	1407.47	-1.01977	0.365711	-2.78847	0.00529574	0.124051
ABCC3	104.112	-1.58849	0.569239	-2.79054	0.00526199	0.124051
MAPRE2	212.293	-0.981507	0.352026	-2.78817	0.00530068	0.124051
RPS9_7	19.3447	2.61408	0.936366	2.79172	0.0052428	0.124051
MSTO2P	27.5108	2.00538	0.71946	2.78735	0.00531414	0.124061
GCC2	470.222	0.713571	0.25639	2.78314	0.00538353	0.125058
MUC3A	15.9506	3.64225	1.30845	2.78365	0.00537517	0.125058
ZFC3H1	282.416	1.44001	0.517251	2.78397	0.00536974	0.125058
IL36RN	1205.48	-0.935991	0.336651	-2.7803	0.00543094	0.12526
ARB2A	336.007	1.00179	0.360116	2.78187	0.00540468	0.12526
POT1	100.952	-1.39297	0.50097	-2.78054	0.00542682	0.12526
SVEP1	227.204	-1.86736	0.671724	-2.77995	0.00543681	0.12526
TPM1	317.279	1.10088	0.395826	2.78122	0.00541543	0.12526
ZNF705G_1	11.61	2.16216	0.778088	2.77882	0.00545573	0.125491
MAP7D3	190.355	0.866797	0.312212	2.77631	0.00549799	0.126256
RABL6	493.38	0.745699	0.268714	2.77507	0.00551901	0.126532
WTAP	387.037	0.836805	0.301954	2.7713	0.00558323	0.126915
POLB	41.1894	1.87684	0.677101	2.77187	0.00557348	0.126915
LOC107984019	8.23306	2.97493	1.07363	2.77092	0.0055899	0.126915
CHD3	1388.01	1.14592	0.413467	2.77148	0.00558027	0.126915
MZF1-AS1	51.1673	1.64469	0.593106	2.77302	0.00555393	0.126915
HTATSF1	316.997	0.745429	0.268813	2.77305	0.00555344	0.126915
FRRS1	45.2491	-1.56733	0.56579	-2.77016	0.00560293	0.127006
GOLGB1	1659.71	0.921938	0.332963	2.76889	0.00562478	0.127072
ABCE1	247.515	-0.977251	0.352894	-2.76925	0.00561862	0.127072
TAF3	185.401	1.27525	0.460643	2.76841	0.00563299	0.127072
RRAGA	580.969	-1.11187	0.401961	-2.76611	0.00567294	0.12741
KCNQ1OT1	474.297	1.7812	0.643829	2.76658	0.00566482	0.12741
FAU	987.829	1.17027	0.42317	2.76549	0.00568376	0.12741
LOC124900477	6.23557	2.97292	1.07502	2.76546	0.00568424	0.12741
AK4	151.546	-1.56652	0.566715	-2.76422	0.00570595	0.127651
ZZZ3	204.025	-0.847547	0.306659	-2.76381	0.00571312	0.127651
CCNL1	189	1.29982	0.470735	2.76126	0.00575791	0.128447
ENOX1	66.8831	1.28717	0.466621	2.7585	0.00580675	0.129331
DEF8	245.566	0.903737	0.32795	2.75572	0.00585635	0.13023
SNORD26	6.49071	2.70067	0.980303	2.75493	0.00587041	0.130336
MINCR	8.32706	2.44778	0.888839	2.75391	0.00588875	0.130537
SCARNA2	423.993	-1.30472	0.474088	-2.75207	0.00592193	0.13086
TXNDC17	53.7827	1.78511	0.648569	2.75239	0.00591628	0.13086
MAP1B	11234.6	0.875393	0.318151	2.7515	0.00593226	0.130882
ZFHX3-AS1	8.40407	2.60871	0.94858	2.75012	0.00595727	0.131228
CDK5	47.8399	-1.39725	0.508521	-2.74767	0.00600202	0.132007
FUT10	28.5536	-2.8505	1.03765	-2.74708	0.00601288	0.132039
RABGEF1	371.216	0.708028	0.25808	2.74344	0.00607988	0.133302
RNVU1-31	16.3541	2.83056	1.03206	2.74262	0.00609518	0.1334
KIF23	34.9918	1.35173	0.49294	2.74218	0.00610332	0.1334
STEAP1B-AS1	86.1783	1.6723	0.610336	2.73997	0.0061445	0.134091
MYH16	9.48718	3.3692	1.23055	2.73797	0.00618198	0.134637
SHLD2P3	8.89766	3.04099	1.11082	2.73762	0.00618865	0.134637
PSME3IP1	270.171	0.906899	0.33134	2.73707	0.00619894	0.134652
PRR7	42.9027	-1.61192	0.589376	-2.73497	0.00623865	0.135011
CRCP	169.554	0.992656	0.36299	2.73467	0.0062443	0.135011
XPA	92.9562	0.912682	0.333711	2.73495	0.00623903	0.135011
CH25H	9.99355	2.25453	0.825105	2.73242	0.0062871	0.135197
METTL1	18.6003	-3.08645	1.12966	-2.7322	0.00629138	0.135197
RSRC2	463.696	1.34097	0.49056	2.73356	0.00626543	0.135197
GTF2F2	180.688	1.27828	0.467712	2.73306	0.00627498	0.135197
EXOSC10	164.17	0.892409	0.326948	2.72951	0.00634282	0.136072
MYL6B	85.9931	1.45896	0.534699	2.72856	0.00636111	0.136072
TCEAL9	1151.05	1.06354	0.389766	2.72868	0.00635891	0.136072
SEPTIN1	29.7666	1.43784	0.527573	2.72539	0.00642263	0.137179
HIC2	25.3624	1.49573	0.549239	2.72328	0.00646369	0.137846
BEX4	89.478	1.09061	0.400653	2.72209	0.006487	0.138134
FNDC4	214.728	0.953911	0.35099	2.71777	0.00657229	0.139178
CCT4	693.623	-1.10591	0.40699	-2.71729	0.00658186	0.139178
GRK7	5.79873	3.23542	1.19228	2.71364	0.00665487	0.139178
NOL7	296.715	1.06046	0.390592	2.715	0.00662754	0.139178
CCDC167	27.0985	2.0103	0.739572	2.7182	0.0065639	0.139178
MAN1A1	394.424	-0.742921	0.273565	-2.7157	0.00661365	0.139178
SNHG6	261.579	1.38474	0.51018	2.71422	0.00664325	0.139178
APBB1IP	84.742	-1.51147	0.556688	-2.71511	0.00662534	0.139178
VIPAS39	62.0431	-1.38133	0.508826	-2.71474	0.00663272	0.139178
EWSR1	879.838	0.709427	0.260938	2.71875	0.00655284	0.139178
LOC105379549	593.615	4.26931	1.57201	2.71583	0.00661108	0.139178
ND2	54706.7	2.99694	1.10423	2.71406	0.00664641	0.139178
PLEKHA1	235.686	-0.802866	0.295919	-2.71313	0.00666517	0.139186
RBM4	81.3632	1.02802	0.379182	2.71115	0.00670497	0.13981
SERPINB9	6.67928	3.22496	1.1898	2.7105	0.00671825	0.139879
ATAD3A	181.569	0.92826	0.342694	2.70871	0.00675449	0.139914
PFKM	165.453	-1.04966	0.387549	-2.70845	0.00675974	0.139914
FAM86B2-DT_1	13.5461	1.83725	0.678005	2.70979	0.00673253	0.139914
TRNQ	53.989	3.52676	1.30177	2.70921	0.00674437	0.139914
HMGB1	366.281	0.939269	0.346883	2.70774	0.00677426	0.140008
UQCRH	250.669	1.14343	0.422685	2.70517	0.00682702	0.140891
TICAM2	10.7687	2.24601	0.830659	2.70389	0.00685321	0.141018
LINC02621	7.00148	2.36246	0.873709	2.70395	0.00685211	0.141018
SRRM1	590.354	1.01382	0.376257	2.6945	0.00704949	0.141963
CEPT1	111.837	-1.31651	0.488601	-2.69444	0.00705068	0.141963
TUFT1	56.222	1.21442	0.449951	2.699	0.00695473	0.141963
IL1R2	250.673	-2.81087	1.04164	-2.6985	0.00696532	0.141963
DHX36	202.782	0.657992	0.244132	2.69523	0.00703397	0.141963
CAST	1095.05	0.755284	0.280164	2.69586	0.00702071	0.141963
NPM1	2327.99	1.00119	0.371456	2.6953	0.00703253	0.141963
DERL1	321.944	-1.21067	0.448455	-2.69966	0.00694114	0.141963
WASHC2C	196.219	0.902627	0.334498	2.69846	0.00696618	0.141963
TAF10	178.754	1.14916	0.426058	2.6972	0.00699259	0.141963
RGS9	6.80052	2.68594	0.996269	2.696	0.0070178	0.141963
PTGR3	44.8819	-1.70751	0.633329	-2.69608	0.00701603	0.141963
TINCR	4.49397	3.02575	1.12133	2.69836	0.00696827	0.141963
SBSN	1077.72	0.801503	0.297371	2.69529	0.00703267	0.141963
HLA-F_3	17.457	4.71783	1.747	2.70053	0.00692289	0.141963
CCDC71L	239.337	-0.969914	0.360353	-2.69156	0.00711177	0.142988
TUBA4A	451.322	-0.868658	0.323015	-2.68922	0.00716188	0.143748
PRKAR1B	14.2433	2.18636	0.813268	2.68837	0.00718024	0.143748
LOC105371795	7.80977	3.13687	1.16674	2.68858	0.00717572	0.143748
KHDC4	193.45	1.0206	0.379787	2.6873	0.00720332	0.1438
CERK	329.518	-0.736956	0.274232	-2.68735	0.00720221	0.1438
DIRC3	13.6447	2.12612	0.791387	2.68657	0.00721893	0.143908
UQCRHL	27.4242	1.53968	0.573322	2.68555	0.00724106	0.144144
PSEN1	288.238	-0.820875	0.305741	-2.68487	0.00725585	0.144234
HNRNPA3	653.871	0.630928	0.235135	2.68326	0.00729081	0.14452
ADGRE1	20.4114	-3.99641	1.48931	-2.6834	0.00728783	0.14452
LOC105375634	11.0205	2.7035	1.00832	2.6812	0.00733597	0.145211
NET1	220.4	1.23095	0.459235	2.68043	0.00735266	0.145337
LRATD1	14.8992	1.8582	0.693783	2.67836	0.00739846	0.145986
DONSON	101.827	1.87144	0.698821	2.678	0.00740628	0.145986
CYB5R2	11.8643	-4.50909	1.68499	-2.67603	0.00744998	0.146232
KLHDC4	78.9937	1.58454	0.591923	2.67693	0.00742991	0.146232
TXLNG	135.509	0.949234	0.354666	2.67642	0.0074414	0.146232
TMEM64	53.5723	-1.71176	0.639919	-2.67497	0.0074737	0.146298
CNTRL	38.8475	1.57269	0.587935	2.67494	0.00747418	0.146298
ARHGAP33	23.633	1.63365	0.611043	2.67355	0.00750538	0.146705
PCGF1	69.8374	1.07983	0.404405	2.67016	0.00758148	0.147372
LAP3	101.156	-1.1259	0.421595	-2.67056	0.00757251	0.147372
UNC5B-AS1	10.4647	2.48046	0.928842	2.67048	0.0075742	0.147372
DHX38	636.078	0.82744	0.30979	2.67097	0.00756329	0.147372
MANBA	176.402	-1.29409	0.48479	-2.66939	0.00759892	0.147507
MYOSLID	41.0655	-1.83282	0.687035	-2.66772	0.00763672	0.147689
PPP1R14B-AS1	11.6415	2.31553	0.867879	2.66803	0.00762969	0.147689
CCDC82	105.352	1.06465	0.399105	2.66759	0.00763982	0.147689
GPBP1L1	303.817	-0.811374	0.304548	-2.66419	0.00771742	0.148984
KIAA1191	301.341	-0.822782	0.308912	-2.66349	0.00773352	0.149065
SSR1	511.684	-0.573715	0.215444	-2.66295	0.00774596	0.149065
KEAP1	252.195	-0.793945	0.298181	-2.66262	0.00775342	0.149065
PTBP2	25.9525	1.66393	0.625482	2.66023	0.00780869	0.149311
RPL37A	1211.83	1.29863	0.488073	2.66072	0.00779733	0.149311
WDR36	199.518	-1.09673	0.412188	-2.66075	0.00779668	0.149311
TCF25	314.147	1.34265	0.504674	2.66043	0.00780399	0.149311
THADA	113.618	-0.998367	0.375398	-2.65949	0.00782593	0.149437
TIGIT	8.32076	3.64461	1.37073	2.65889	0.0078399	0.149463
APBB3	21.8213	1.75907	0.661861	2.65776	0.00786618	0.149463
PREP	64.3568	-1.62974	0.613096	-2.65822	0.00785551	0.149463
LOC105378525	6.12284	3.03987	1.14384	2.6576	0.00786985	0.149463
RFC2	40.7216	1.58778	0.597625	2.65681	0.00788836	0.149613
RPL22	343.166	1.08347	0.408502	2.65231	0.0079944	0.150724
LINC00472	23.8647	1.91132	0.720428	2.65304	0.0079771	0.150724
KCND2	88.2138	-1.86835	0.704421	-2.65232	0.00799403	0.150724
CRNDE	72.2749	1.45535	0.548423	2.6537	0.00796147	0.150724
RAB34	211.436	-1.08339	0.40851	-2.65204	0.00800059	0.150724
DDX56	135.13	-0.985892	0.37185	-2.65132	0.00801785	0.150847
CILP	6.82647	3.29114	1.24248	2.64886	0.00807649	0.151747
LOC102723750	10.0703	3.03908	1.14858	2.64594	0.00814635	0.152676
ATP2A1	7.41349	3.04781	1.1519	2.64589	0.00814764	0.152676
ENO2	236.013	-0.814603	0.308063	-2.64427	0.00818671	0.152797
TTC7B	306.742	0.700196	0.264768	2.64456	0.00817968	0.152797
ACOX1	185.974	-1.11634	0.422044	-2.64509	0.00816694	0.152797
XPC	346.517	0.85138	0.322153	2.64278	0.00822287	0.152893
FAM8A1	77.607	-1.12733	0.426482	-2.64333	0.00820949	0.152893
FXYD5	863.92	0.982806	0.371893	2.64271	0.00822452	0.152893
RNF115	114.304	0.846534	0.320674	2.63986	0.00829399	0.153778
RARG	200.134	-1.0153	0.384564	-2.64014	0.00828712	0.153778
PRPF38B	620.966	1.04377	0.395527	2.63893	0.00831685	0.153999
STYXL1	35.8028	-1.70461	0.64615	-2.6381	0.00833709	0.154107
RBM19	330.854	0.991321	0.375814	2.6378	0.00834462	0.154107
ZNF622	428.87	0.814519	0.308898	2.63685	0.00836788	0.154334
RSPH3	208.53	0.86644	0.328713	2.63586	0.00839252	0.154383
LOC124902367	23.6589	2.10659	0.7992	2.63588	0.00839198	0.154383
DDIT3	387.54	1.39841	0.530785	2.63462	0.00842323	0.154745
HNRNPH3	812.527	0.773886	0.293871	2.63342	0.00845285	0.154884
PFN1	662.805	1.12888	0.42863	2.6337	0.00844611	0.154884
RBM8A	272.604	0.996643	0.378742	2.63146	0.00850196	0.154972
WASHC2A	371.816	0.934485	0.355179	2.63103	0.00851276	0.154972
UCP2	39.6939	-1.56649	0.595092	-2.63234	0.00847985	0.154972
RPS26	495.574	1.21881	0.463115	2.63178	0.00849396	0.154972
AQP9	91.0304	-1.19695	0.454665	-2.6326	0.00847344	0.154972
CFDP1	216.578	0.838163	0.318695	2.62999	0.00853883	0.155245
BRAT1	62.8015	-1.40675	0.535116	-2.62886	0.00856711	0.155261
C12orf75	520.26	1.1826	0.449752	2.62945	0.00855234	0.155261
RSL1D1	713.14	0.728335	0.277077	2.62863	0.00857285	0.155261
LOC105379854	4.29671	3.10515	1.18192	2.62721	0.00860892	0.155714
DDX39A	148.686	0.895955	0.341151	2.62627	0.00863261	0.155942
PGAP4	92.6367	-1.51784	0.578132	-2.62542	0.00865426	0.156074
IVD	73.4988	-1.10287	0.420334	-2.6238	0.00869546	0.156074
PIN1	153.959	0.879916	0.335336	2.62398	0.00869078	0.156074
NOP53	435.109	0.874496	0.333279	2.62392	0.00869252	0.156074
BAX	48.0591	1.20642	0.459732	2.62419	0.00868561	0.156074
SRSF4	893.487	0.871492	0.332333	2.62234	0.00873278	0.156544
RBBP7	246.217	0.797109	0.304087	2.62132	0.00875895	0.156813
EIF5AL1	12.8288	2.04401	0.779927	2.62077	0.00877322	0.156869
ACOT7	132.818	-0.941147	0.359453	-2.61827	0.00883759	0.157619
DNAH7	27.715	1.40672	0.537253	2.61836	0.00883547	0.157619
TGFBI	2014.09	-1.4146	0.540373	-2.61782	0.00884947	0.157631
SEC22A	51.712	-1.54484	0.590421	-2.61651	0.00888336	0.158034
ABHD3	32.1564	-2.62141	1.00215	-2.61579	0.00890207	0.158167
CIRBP	203.956	0.932348	0.356588	2.61464	0.00893224	0.158302
ND1	57677.7	2.78927	1.06679	2.61464	0.00893219	0.158302
ETHE1	79.5199	1.32239	0.505947	2.61369	0.00895693	0.15854
PDP1	290.059	-0.834278	0.31927	-2.61308	0.00897291	0.158623
SLC35D1	68.656	-1.27187	0.487011	-2.61159	0.00901221	0.159118
UQCC5	94.7617	1.4553	0.557349	2.61112	0.00902464	0.159137
CENPI	23.4903	1.8064	0.692434	2.60877	0.00908695	0.160035
LYPD1	30.448	-1.61128	0.61802	-2.60717	0.00912939	0.16018
WDR12	78.8199	-1.27411	0.488547	-2.60795	0.0091085	0.16018
FPR1	16.6446	-3.0052	1.15264	-2.60723	0.00912783	0.16018
FLRT1	4.38053	3.42856	1.31647	2.60436	0.00920467	0.1613
HNRNPA1P10	10.2515	2.34864	0.902421	2.6026	0.00925197	0.161927
ABI3BP	894.726	1.07507	0.413224	2.60167	0.00927699	0.162163
GPR39	47.219	-1.68854	0.649549	-2.59956	0.00933446	0.162535
TTN	17.9101	2.37678	0.914007	2.60039	0.00931165	0.162535
GRPEL1	147.957	-0.993299	0.382158	-2.59918	0.00934457	0.162535
ZNF598_1	5.07107	2.8419	1.09306	2.59995	0.00932373	0.162535
GTF2IP1	11.2235	1.98007	0.762797	2.59581	0.00943694	0.163535
PRSS23	320.346	-1.61858	0.623364	-2.59652	0.00941737	0.163535
BCKDHA	132.412	-1.07828	0.415388	-2.59583	0.00943627	0.163535
LMNB2	792.965	0.897441	0.345812	2.59517	0.00945441	0.163636
TYW1B	20.1522	1.64417	0.633918	2.59366	0.00949599	0.163952
CCDC57	99.8735	1.64917	0.635747	2.59407	0.00948484	0.163952
LOC124903019	7.09425	3.3005	1.27279	2.59312	0.00951085	0.164007
CXCL5	173.17	5.06442	1.95393	2.59192	0.00954414	0.164379
LOC124901782	433.164	0.846524	0.326738	2.59084	0.00957428	0.164457
RPL38	1042.38	1.19695	0.46205	2.59051	0.0095833	0.164457
PLEKHJ1	72.9886	1.08641	0.419385	2.5905	0.00958379	0.164457
RPL13AP5	280.378	2.59495	1.00192	2.58998	0.00959828	0.164505
INTS11	194.604	-0.802596	0.30999	-2.5891	0.00962259	0.164521
PSMD9	180.153	0.705712	0.272555	2.58925	0.00961851	0.164521
RFXAP	20.7688	1.4857	0.573964	2.58848	0.00963995	0.164617
LINC00944	33.2147	1.77941	0.688742	2.58356	0.00977866	0.166783
COPA	893.944	-0.695749	0.269549	-2.58116	0.0098468	0.167483
LAMC2	36.3585	1.69013	0.654872	2.58086	0.00985545	0.167483
AFDN	414.203	1.29386	0.501185	2.58161	0.00983408	0.167483
RCHY1	28.7172	-1.73783	0.673598	-2.57993	0.00988211	0.167531
LOC124901232	26.9556	1.81522	0.703532	2.58015	0.00987565	0.167531
SRRT	336.347	1.15633	0.448679	2.57718	0.00996102	0.16826
STC1	5759.12	1.50625	0.584442	2.57724	0.00995932	0.16826
NETO2	101.154	-1.4678	0.569415	-2.57773	0.00994508	0.16826
PARP16	213.498	1.68123	0.652612	2.57616	0.00999051	0.168555
TREM1	41.9634	-2.77434	1.07752	-2.57474	0.0100315	0.168842
WSB1	157.128	1.4328	0.556463	2.57484	0.0100287	0.168842
GTF2F1	773.215	0.749419	0.291196	2.57359	0.010065	0.169202
LOC124901694	8.09784	3.29455	1.28042	2.57302	0.0100816	0.16928
PDE4B	261.21	-1.11532	0.433901	-2.57046	0.0101565	0.169524
ANXA11	322.994	-1.12317	0.436878	-2.5709	0.0101434	0.169524
SLC5A12	5.61575	2.99161	1.16345	2.57133	0.010131	0.169524
RPL4	3652.1	1.01366	0.394218	2.57132	0.0101312	0.169524
BRD7	283.883	0.702184	0.273167	2.57053	0.0101544	0.169524
RPS15	1609.75	1.10604	0.43057	2.56878	0.0102057	0.170143
ZMYM4	244.708	-0.727585	0.283472	-2.56669	0.0102675	0.170331
PPT1	234.731	-0.817505	0.318649	-2.56553	0.0103018	0.170331
LMAN2L	64.4076	-1.49777	0.583381	-2.5674	0.0102464	0.170331
AKAP1-DT	10.6962	1.89644	0.739113	2.56583	0.010293	0.170331
UHRF1	27.554	2.59382	1.01084	2.566	0.010288	0.170331
FIRRE	19.9487	-2.3544	0.917022	-2.56744	0.0102453	0.170331
ATP6	28326.6	2.71763	1.05892	2.56642	0.0102754	0.170331
NTN4	75.3991	-1.83652	0.716256	-2.56406	0.0103456	0.170772
NR2F6	131.355	-1.28596	0.501579	-2.56382	0.0103528	0.170772
DUSP5-DT	4.68502	2.76058	1.07714	2.56287	0.010381	0.171038
IPO13	152.095	-0.952311	0.371707	-2.56199	0.0104073	0.17107
CCDC85B	654.116	0.98821	0.3857	2.56212	0.0104035	0.17107
SEPTIN7	434.333	0.644919	0.252088	2.55831	0.0105183	0.171882
COL1A2	1931.36	-1.31133	0.512378	-2.5593	0.0104885	0.171882
CIZ1	653.756	0.708512	0.276988	2.55792	0.0105301	0.171882
FOSL1	622.467	0.754195	0.294795	2.55837	0.0105164	0.171882
SF3B2	2483.12	0.570345	0.222819	2.55968	0.010477	0.171882
CAVIN1	1493.58	-0.728731	0.284799	-2.55875	0.0105048	0.171882
PUS1	64.3028	1.06909	0.418099	2.55702	0.0105572	0.171924
CGNL1	176.25	0.999726	0.390971	2.55703	0.0105569	0.171924
HACD3	282.181	-0.741768	0.290181	-2.55622	0.0105815	0.172012
LOC105372524	10.1294	2.83265	1.10839	2.55564	0.0105993	0.172012
LRRC37A2_1	4.94773	2.93167	1.14701	2.55592	0.0105908	0.172012
GNLY	40.5657	-4.14659	1.62355	-2.55403	0.0106486	0.172612
CTSL	2025.27	1.11263	0.435821	2.55296	0.0106811	0.172941
DGAT2	38.486	-1.53536	0.601874	-2.55096	0.0107425	0.173535
ACSL4	893.887	-1.14493	0.44881	-2.55104	0.0107403	0.173535
SLCO4A1	187.61	-1.45911	0.57209	-2.55049	0.0107572	0.173572
NUPR1	423.91	1.2527	0.491281	2.54986	0.0107766	0.173685
SLC4A5	13.2604	2.54274	0.9975	2.54911	0.0107998	0.17386
EIF3H	748.7	0.937694	0.367923	2.54861	0.0108152	0.173909
P3H4	109.247	-1.25455	0.492426	-2.54768	0.0108441	0.174175
PLEKHA5	174.597	0.935579	0.36745	2.54614	0.0108922	0.174349
GIPR	8.36227	2.75989	1.08361	2.54693	0.0108676	0.174349
SRPX2	616.194	-1.24759	0.489968	-2.54626	0.0108883	0.174349
MAFF	400.323	0.94398	0.370814	2.5457	0.010906	0.174372
EREG	1448.01	-0.83528	0.328172	-2.54525	0.01092	0.174398
HLTF	247.129	-0.949429	0.373287	-2.54343	0.0109771	0.175111
BORA	35.6427	1.33732	0.526054	2.54218	0.0110164	0.175538
RSRC1	408.56	0.734173	0.288847	2.54173	0.0110305	0.175563
MRPS27	120.972	-1.05998	0.417945	-2.53616	0.0112075	0.176149
LOC124901339	6.04294	2.89178	1.13899	2.5389	0.0111202	0.176149
TBC1D2	267.458	1.04158	0.410394	2.538	0.0111487	0.176149
LOC105376223	35.6589	1.67883	0.661923	2.53629	0.0112033	0.176149
PTGS1	65.2841	-2.3459	0.924817	-2.53661	0.0111932	0.176149
A1CF	5.5858	2.70753	1.06757	2.53615	0.0112078	0.176149
COASY	197.721	-0.846005	0.333487	-2.53685	0.0111855	0.176149
SNRPD1	207.126	1.19636	0.471701	2.53626	0.0112042	0.176149
CATSPERG	9.32077	2.30556	0.909187	2.53584	0.0112177	0.176149
RCAN1	584.038	-1.72732	0.68071	-2.53753	0.0111637	0.176149
TRIOBP	443.92	0.963054	0.379184	2.53981	0.0110914	0.176149
LAS1L	156.778	0.709745	0.27956	2.53879	0.0111237	0.176149
LINC00467	31.8228	1.94244	0.766286	2.53487	0.0112488	0.176441
CENPB	229.982	1.04743	0.413335	2.53409	0.0112738	0.176636
EFTUD2	297.108	-0.781029	0.308362	-2.53283	0.0113146	0.177077
SH3BP5-AS1	29.8449	2.25244	0.890338	2.52986	0.0114106	0.178382
CYP19A1	43.1371	-2.16332	0.855415	-2.52898	0.0114395	0.178635
DTNB	48.3613	1.06091	0.419793	2.52721	0.0114972	0.179336
SYNGR2	183.487	-1.10509	0.437361	-2.52672	0.0115133	0.179388
KIRREL1-IT1	9.53015	2.75076	1.08998	2.52367	0.0116136	0.179864
PCBP1-AS1	36.3869	1.30554	0.517104	2.52471	0.0115793	0.179864
MECOM	17.0807	1.81193	0.717988	2.52362	0.0116153	0.179864
LOC107986426	8.17895	3.5881	1.42178	2.52366	0.0116139	0.179864
PAXIP1	228.891	0.906264	0.358975	2.52459	0.0115834	0.179864
PUF60	48.856	1.26463	0.50115	2.52346	0.0116206	0.179864
BOD1L1	633.142	1.21123	0.480365	2.52147	0.0116865	0.180288
BCAS3	82.3446	-0.973294	0.385957	-2.52177	0.0116766	0.180288
PGPEP1	141.721	1.00271	0.397662	2.52151	0.0116851	0.180288
PRRC2C	2214.08	1.36925	0.543237	2.52054	0.0117174	0.180566
HEATR1	309.041	-0.711433	0.282304	-2.5201	0.0117322	0.180596
LOC105372266	6.04579	2.49813	0.991734	2.51895	0.0117704	0.180986
LOC107985949	6.58331	3.08677	1.22577	2.51823	0.0117947	0.181161
NBEAL1	219.307	0.838966	0.333328	2.51694	0.011838	0.181629
CEP350	539.485	0.955571	0.379886	2.51541	0.0118892	0.18204
SLC39A6	393.696	-0.829369	0.329771	-2.51499	0.0119037	0.18204
PFDN4	119.771	1.24461	0.494826	2.51524	0.0118951	0.18204
LOC107985467	16.9255	1.83197	0.729031	2.51289	0.0119748	0.182929
NKTR	232.935	1.60637	0.639811	2.5107	0.0120491	0.183863
ATP5PD	303.021	1.47579	0.588373	2.50825	0.0121331	0.184944
ITPRIPL1	39.5356	-2.05244	0.818436	-2.50776	0.0121497	0.184997
HNRNPA1	1566.14	0.541603	0.216014	2.50726	0.0121671	0.185061
GLMP	52.5061	1.01095	0.403433	2.50587	0.0122151	0.1853
RPS23	2009.48	1.19495	0.4769	2.50566	0.0122223	0.1853
POLRMT	388.188	-0.898505	0.358588	-2.50567	0.0122218	0.1853
MGAT5	401.102	-0.868511	0.346778	-2.50452	0.0122619	0.185499
LOC105378532	27.7326	2.42963	0.969997	2.50478	0.0122527	0.185499
PLP2	298.823	1.06851	0.426698	2.50414	0.0122751	0.185499
MFSD6	170.214	-1.14906	0.459308	-2.50171	0.0123596	0.186298
PRKXP1	11.5034	3.78214	1.51166	2.50197	0.0123504	0.186298
PEX12	17.5236	-2.42608	0.969861	-2.50148	0.0123677	0.186298
ZBTB45	31.5801	-1.97728	0.790631	-2.50089	0.0123881	0.186405
CCDC103	51.2413	-1.49974	0.600016	-2.4995	0.0124369	0.186939
SNIP1	143.286	0.852945	0.341549	2.49728	0.0125149	0.187492
LOC124907759	8.50991	2.93117	1.1741	2.49653	0.0125415	0.187492
RPS27A	1633.87	1.15457	0.462723	2.49516	0.01259	0.187492
LOC105379173	10.2127	2.3805	0.954086	2.49505	0.0125938	0.187492
LINC03016	7.25454	2.77349	1.11154	2.49518	0.0125893	0.187492
LOC124901607	15.9809	2.44321	0.979084	2.4954	0.0125813	0.187492
CCDC136	490.112	1.47085	0.589261	2.49609	0.0125569	0.187492
LOC731075	5.33573	2.77222	1.10978	2.49799	0.0124901	0.187492
ATP5MJ	282.704	1.22113	0.488961	2.49741	0.0125105	0.187492
PELATON	10.9731	-4.2093	1.68803	-2.49362	0.0126449	0.188054
ZMYM5	45.4041	1.10142	0.44203	2.49173	0.0127121	0.188854
ATP6V1A	311.97	-0.951316	0.382107	-2.48966	0.0127865	0.189759
BABAM1	178.973	0.982683	0.394811	2.489	0.0128104	0.189913
MAGOH	107.943	1.07215	0.431051	2.48729	0.0128722	0.190601
LOC124904428	9.75269	2.58438	1.03917	2.48696	0.012884	0.190601
CDC42EP2	152.267	-1.12412	0.452378	-2.48492	0.012958	0.191322
RBBP6	324.225	0.739121	0.297449	2.48487	0.0129599	0.191322
IFNAR1	164.939	-0.947656	0.381808	-2.48202	0.0130639	0.192655
LOC124906302	59.2246	1.29504	0.521992	2.48096	0.013103	0.192855
ST3GAL1-DT	23.504	2.18801	0.881964	2.48084	0.0131073	0.192855
RNF214	94.3449	0.880219	0.354851	2.48053	0.0131187	0.192855
BEND6	46.107	1.08848	0.439064	2.4791	0.0131716	0.193028
HSD17B2-AS1	4.74636	2.76924	1.11694	2.4793	0.013164	0.193028
HMGB3	59.1974	1.17728	0.474838	2.47933	0.0131629	0.193028
CEP63	180.972	0.693512	0.279864	2.47804	0.0132108	0.1934
TPMT	61.6264	1.12097	0.452436	2.47764	0.0132255	0.193414
PON2	118.039	1.17654	0.475148	2.47616	0.0132806	0.193816
ATAD1	167.164	-0.781943	0.315758	-2.4764	0.0132716	0.193816
EVA1B	57.0241	1.03726	0.419074	2.47513	0.0133186	0.19417
FER1L5	9.8712	2.32595	0.939947	2.47455	0.0133403	0.194285
GBA2	82.0329	0.88793	0.359043	2.47305	0.0133966	0.194299
TWNK	70.8371	1.09697	0.443374	2.47415	0.0133555	0.194299
LOC102724883	6.56872	2.81818	1.13929	2.47364	0.0133746	0.194299
FSTL3	11.8393	2.16409	0.874956	2.47337	0.0133845	0.194299
LOC112268225	16.7106	2.01158	0.813993	2.47126	0.0134639	0.194707
IFT70A	34.2966	-1.45517	0.589041	-2.4704	0.0134961	0.194707
MARS2	15.7831	-2.68492	1.08625	-2.47173	0.013446	0.194707
RETREG2	340.387	-0.755854	0.306002	-2.47009	0.0135078	0.194707
STAG3L3	10.6523	2.78665	1.12814	2.47012	0.0135066	0.194707
ZBTB43	198.426	0.88098	0.356606	2.47046	0.0134941	0.194707
USP27X	31.1952	1.23399	0.499814	2.46889	0.0135532	0.19516
EMC1	289.467	-0.654633	0.265223	-2.46824	0.013578	0.195317
IKZF2	35.3598	1.33572	0.541334	2.46746	0.0136076	0.195343
LOC124901978	11.1848	2.5943	1.05133	2.46762	0.0136014	0.195343
LOC124902868	7.32912	2.83319	1.14887	2.46607	0.0136603	0.1959
TMEM183A	162.448	-0.9938	0.403281	-2.46429	0.0137286	0.196678
SLC39A8	172.344	-0.941731	0.382482	-2.46216	0.0138104	0.19765
PCAT6	19.4138	1.46286	0.594696	2.45984	0.0138998	0.198336
KBTBD8	34.3609	1.47607	0.600274	2.45899	0.0139327	0.198336
GABRG1	26.3411	-2.02214	0.822646	-2.45809	0.0139676	0.198336
ARF3	257.492	0.752675	0.30606	2.45924	0.0139231	0.198336
SRSF5	403.268	0.827201	0.336286	2.45982	0.0139008	0.198336
NUDT14	6.73833	2.18607	0.889139	2.45863	0.0139467	0.198336
TNRC6A	71.4766	1.18635	0.482647	2.458	0.0139713	0.198336
MYH7B	20.5586	3.02728	1.23064	2.45992	0.0138969	0.198336
SPRR2A	13.3792	6.88851	2.80411	2.45657	0.0140269	0.198924
SFSWAP	290.563	0.732183	0.298227	2.45512	0.0140837	0.199528
MMP19	42.2515	1.65575	0.674542	2.45462	0.0141032	0.199604
GLB1	204.82	-0.757727	0.308773	-2.45399	0.0141279	0.199681
BEX1	125.967	1.42935	0.582515	2.45376	0.0141371	0.199681
SLC33A1	125.571	-1.09058	0.444945	-2.45105	0.0142439	0.200183
RITA1	54.3492	-1.42128	0.579831	-2.45119	0.0142384	0.200183
ABHD15	45.4933	-1.47587	0.601967	-2.45174	0.0142168	0.200183
COX6B1	168.304	0.952521	0.388466	2.45201	0.0142062	0.200183
MIAT	10.6688	2.70564	1.10378	2.45125	0.014236	0.200183
ENPP2	443.176	-1.30468	0.532725	-2.44907	0.0143224	0.200435
BMAL1	127.601	0.957881	0.391224	2.44842	0.0143484	0.200435
LCMT2	22.4139	-2.02942	0.828698	-2.44893	0.0143283	0.200435
MINDY2	91.7651	0.960479	0.392035	2.44998	0.0142863	0.200435
RPL23	1791.35	1.01289	0.413809	2.44773	0.0143759	0.200435
LINC01444	113.203	1.61893	0.66121	2.44844	0.0143477	0.200435
SMAD4	255.408	-0.829652	0.338903	-2.44805	0.0143633	0.200435
HNRNPM	861.651	0.688469	0.281168	2.4486	0.0143411	0.200435
LIPT2-AS1	7.06523	-3.96649	1.62254	-2.44462	0.0145004	0.201771
LOC124902898	27.5578	1.8824	0.769969	2.44477	0.0144943	0.201771
RCC1	301.981	-0.751297	0.307744	-2.4413	0.0146345	0.202004
ODC1	673.086	1.43132	0.586236	2.44155	0.0146243	0.202004
SDC1	280.984	-1.32267	0.541722	-2.4416	0.0146222	0.202004
LOC124906003	43.4053	1.38011	0.565385	2.441	0.0146465	0.202004
SMARCD3	58.8956	1.01682	0.416305	2.4425	0.0145861	0.202004
DUSP4	885.937	-1.41451	0.57901	-2.44298	0.0145667	0.202004
FOXS1	22.7565	-2.72124	1.11466	-2.44132	0.0146337	0.202004
IFNGR2	30.6622	1.87931	0.769211	2.44317	0.014559	0.202004
TIMP3	305.4	-1.5314	0.627238	-2.4415	0.0146265	0.202004
DISP1	50.9231	1.13091	0.464564	2.43435	0.0149186	0.203135
SPR	55.8001	-1.37996	0.567023	-2.4337	0.0149453	0.203135
HAGLR	14.1858	-3.25576	1.33672	-2.43564	0.0148656	0.203135
LOC105374027	23.9271	1.90084	0.780231	2.43625	0.0148404	0.203135
LOC105375500	17.225	2.72057	1.11734	2.43486	0.0148975	0.203135
ZC3HAV1	367.036	-0.93558	0.384098	-2.43579	0.0148595	0.203135
ADCK2	63.53	-1.00946	0.414152	-2.43741	0.0147928	0.203135
MAPKAP1	484.612	0.797429	0.32765	2.43378	0.0149421	0.203135
POLR2L	82.0365	1.65454	0.678493	2.43855	0.0147465	0.203135
NAV2	196.016	1.41871	0.582911	2.43384	0.0149394	0.203135
ZDHHC5	299.929	-0.744313	0.305373	-2.43739	0.0147939	0.203135
MMP2	4676.81	0.930534	0.382024	2.4358	0.0148588	0.203135
RSKR	22.3557	2.16374	0.888773	2.43452	0.0149114	0.203135
LAMP2	419.738	-0.692379	0.284223	-2.43604	0.0148489	0.203135
SMG1P3_1	14.7541	2.27818	0.934765	2.43717	0.0148028	0.203135
CPT2	61.4316	-1.42001	0.584005	-2.43151	0.0150361	0.203385
WDR74	358.69	-1.28741	0.529294	-2.43231	0.0150028	0.203385
ANAPC15	27.9443	2.26847	0.932894	2.43165	0.0150302	0.203385
ING4	22.0286	1.37316	0.564676	2.43177	0.0150253	0.203385
CPNE7	93.3869	1.71141	0.703697	2.43203	0.0150145	0.203385
LOC105373215	8.68957	2.14818	0.88416	2.42962	0.0151145	0.204048
SLC15A4	271.283	-1.50149	0.617957	-2.42976	0.0151088	0.204048
CLTC	2137.12	-0.823867	0.33914	-2.42928	0.0151287	0.204048
CCDC124	333.961	0.728969	0.300179	2.42845	0.0151636	0.204128
ATP8	3508.79	2.62349	1.08019	2.42874	0.0151514	0.204128
SLC48A1	59.534	-1.12001	0.461369	-2.42759	0.0151996	0.204417
FBXO32	433.978	0.889225	0.366436	2.42669	0.0152373	0.204728
FBXO27	88.0939	1.20364	0.496155	2.42594	0.0152689	0.204957
LHFPL2	517.208	-0.780689	0.322011	-2.42442	0.015333	0.205431
C21orf91	22.8276	-2.4985	1.03071	-2.42406	0.0153481	0.205431
PPIL2	64.2669	1.39018	0.57342	2.42436	0.0153352	0.205431
IFI6	30.801	-1.61248	0.666744	-2.41843	0.0155876	0.205891
POU2F1	114.77	1.30274	0.538628	2.41863	0.0155791	0.205891
CXCL2	904.792	1.38553	0.571896	2.42269	0.0154059	0.205891
GCLC	189.298	0.856447	0.353948	2.4197	0.0155334	0.205891
NUP205	324.072	-0.689074	0.284919	-2.41849	0.015585	0.205891
KIF27	36.361	1.15241	0.476378	2.41912	0.0155582	0.205891
LOC105369949	12.5065	3.05209	1.26135	2.4197	0.0155335	0.205891
ST13P4	8.72725	2.3801	0.983472	2.4201	0.0155161	0.205891
KTN1	1977.65	0.708303	0.292513	2.42144	0.0154593	0.205891
L3HYPDH	51.032	-1.59799	0.659919	-2.4215	0.0154568	0.205891
ACAA2	78.9278	-1.42253	0.588184	-2.41851	0.0155844	0.205891
VPS16	30.8229	1.34792	0.556619	2.42162	0.0154514	0.205891
DDRGK1	195.183	1.25815	0.519958	2.41971	0.0155329	0.205891
SELENOO-AS1	6.59477	3.39846	1.40337	2.42164	0.0154508	0.205891
BMS1P14	21.5625	1.87544	0.775881	2.41717	0.0156415	0.20641
RSRP1	286.546	1.30869	0.541544	2.4166	0.0156663	0.206542
LOC124901750	5.57455	2.68575	1.11294	2.4132	0.0158131	0.208282
VASH2	8.19047	-4.0747	1.68955	-2.41171	0.0158779	0.20894
NBPF1	6.39428	2.66757	1.10641	2.41102	0.0159079	0.209023
PLA2G12A	125.159	-0.868012	0.360039	-2.41088	0.0159139	0.209023
MOGS	191.336	-0.9608	0.398992	-2.40807	0.0160373	0.210384
RNF216P1	90.0094	0.986193	0.409577	2.40783	0.0160475	0.210384
TRIP10	770.338	0.656813	0.273009	2.40583	0.0161358	0.211285
CYTB	28840.9	2.63157	1.09394	2.40559	0.0161463	0.211285
GADD45B	130.189	1.49896	0.623236	2.40512	0.0161673	0.211362
ZNF596	25.86	1.83219	0.762196	2.40384	0.0162241	0.211908
LITAF	250.384	-1.10114	0.458207	-2.40316	0.0162543	0.212105
LBP	18.5936	-3.24869	1.35268	-2.40167	0.0163205	0.212772
LOC124901683	8.21265	3.04415	1.26805	2.40065	0.0163661	0.212985
CD63	1549.21	1.05067	0.437665	2.40062	0.0163671	0.212985
OTUD7B	505.336	0.680999	0.283899	2.39874	0.0164516	0.213193
PAXIP1-DT	46.589	1.1524	0.480451	2.39858	0.016459	0.213193
RPL26	3064.65	1.05893	0.441323	2.39943	0.0164205	0.213193
CRYBB2P1	34.5387	1.39704	0.582305	2.39915	0.0164333	0.213193
CLCN4	18.8316	-2.11282	0.880638	-2.39919	0.0164314	0.213193
LRBA	389.022	-0.699345	0.291763	-2.39696	0.0165317	0.213938
LOC105378808	8.3611	2.61924	1.0946	2.39288	0.0167167	0.215731
GBP3	13.7405	1.82562	0.762947	2.39285	0.0167179	0.215731
NR1D2	278.064	-0.789473	0.330131	-2.3914	0.0167844	0.215731
EDNRA	43.0577	-1.38821	0.580547	-2.39121	0.0167931	0.215731
TMEM106B	271.395	-0.942343	0.393994	-2.39177	0.0167675	0.215731
CHASERR	69.1347	0.963466	0.402886	2.39141	0.0167838	0.215731
TEX2	255.69	-0.808848	0.338149	-2.39199	0.0167575	0.215731
FXYD1	3.64911	4.03039	1.6842	2.39306	0.0167084	0.215731
LOC124905999	16.7561	2.20524	0.924416	2.38555	0.0170535	0.215919
MCM6	141.155	-0.897072	0.376007	-2.38578	0.0170428	0.215919
CAPN10-DT	12.4722	2.40622	1.00867	2.38555	0.0170535	0.215919
WIPI2	196.276	-0.736372	0.308649	-2.38579	0.0170425	0.215919
RNF170	51.0964	-1.34243	0.562244	-2.38764	0.0169571	0.215919
RPS20	1910.53	1.05806	0.443079	2.38796	0.016942	0.215919
CARNMT1	147.239	0.767124	0.321235	2.38804	0.0169383	0.215919
LOC124902271	15.3018	2.46639	1.03177	2.39044	0.0168281	0.215919
OVCH1	6.54331	2.94208	1.23244	2.3872	0.0169771	0.215919
NPIPB3	31.2102	2.18849	0.916577	2.38768	0.0169551	0.215919
INPP5K	62.2768	-1.31615	0.551045	-2.38847	0.0169188	0.215919
SAP30BP	199.995	0.752662	0.314968	2.38965	0.0168645	0.215919
DDX27	636.396	0.760976	0.318956	2.38583	0.0170404	0.215919
BACH1	353.917	-0.621989	0.260633	-2.38645	0.0170119	0.215919
ATP5PO	240.579	1.49648	0.627283	2.38566	0.0170486	0.215919
CLTCL1	17.8913	-2.34698	0.982983	-2.38761	0.0169583	0.215919
PLEKHM3	135.742	-1.00355	0.420836	-2.38465	0.0170953	0.216058
PDLIM5	459.922	-0.914124	0.383334	-2.38467	0.0170946	0.216058
PTCH2	7.9505	2.16274	0.907736	2.38256	0.0171925	0.21619
KIF5C	171.947	0.848201	0.356004	2.38256	0.0171926	0.21619
ZNG1F	10.6199	1.67903	0.70475	2.38245	0.017198	0.21619
SHMT2	246.738	-0.778266	0.32652	-2.38352	0.0171481	0.21619
CD68	2509.6	1.07182	0.44973	2.38325	0.0171607	0.21619
JAG1	193.666	-1.21718	0.510743	-2.38315	0.0171653	0.21619
SRSF10	244.812	0.979964	0.411825	2.37956	0.0173333	0.216253
ZBTB49	28.2414	1.3479	0.566373	2.37988	0.0173183	0.216253
LPCAT1	15.261	1.69588	0.712123	2.38145	0.0172448	0.216253
IFITM2	74.4801	-1.8116	0.761272	-2.37971	0.0173263	0.216253
NALCN	18.8414	1.97276	0.828815	2.38021	0.0173027	0.216253
SLC22A17	34.9647	-1.97953	0.832063	-2.37906	0.0173568	0.216253
RPLP1	3233.23	1.08015	0.453968	2.37935	0.0173434	0.216253
LOC105372190	4.52698	3.16222	1.32779	2.38156	0.0172396	0.216253
CACNA1A	377.219	1.60014	0.672281	2.38016	0.0173049	0.216253
EPN1	785.192	0.497989	0.20917	2.38079	0.0172755	0.216253
P3H1	296.96	-0.67307	0.282998	-2.37835	0.0173901	0.216475
SEPSECS	26.4983	-1.69765	0.714639	-2.37554	0.0175231	0.217938
LOC102723409	5.39572	2.5409	1.07007	2.37452	0.0175716	0.218155
MCHR1	34.3647	-2.0399	0.859046	-2.37461	0.0175677	0.218155
SETD2	524.461	0.750859	0.316395	2.37317	0.0176363	0.218641
TBC1D4	320.191	-0.783852	0.330314	-2.37305	0.0176419	0.218641
PPIG	467.479	0.963489	0.406232	2.37177	0.017703	0.218734
CPOX	104.542	0.920871	0.388335	2.37133	0.0177242	0.218734
ATOX1	65.0502	1.49848	0.632104	2.37062	0.0177584	0.218734
BEND3	21.2424	-2.238	0.943878	-2.37106	0.0177369	0.218734
SNORA27	8.64828	2.3506	0.991161	2.37156	0.0177132	0.218734
EIF3CL	11.1043	2.02966	0.85588	2.37143	0.0177194	0.218734
CCDC61	15.8141	-2.73544	1.15387	-2.37067	0.0177558	0.218734
ZC3H18	347.404	0.693069	0.292452	2.36986	0.0177949	0.218993
LOC124902955	4.57534	3.28376	1.38618	2.36893	0.0178398	0.219353
MALAT1	106172	1.7432	0.736041	2.36835	0.0178677	0.219504
AHI1	284.219	1.19483	0.504951	2.36622	0.0179708	0.220489
WWOX	36.746	1.13103	0.478024	2.36604	0.0179793	0.220489
PABPN1	27.7269	1.76481	0.746293	2.36476	0.0180416	0.220971
KAT8	94.0107	0.876137	0.370524	2.36459	0.01805	0.220971
IK	841.716	0.641942	0.271643	2.36318	0.0181187	0.221292
SYNPO	844.564	-1.38854	0.587464	-2.36363	0.0180971	0.221292
LRP11	55.9472	-1.18249	0.500449	-2.36286	0.0181346	0.221292
TMEM98	60.1856	-1.12422	0.475936	-2.36212	0.0181707	0.221292
SS18L1	98.5583	1.04653	0.442934	2.36272	0.0181416	0.221292
ND4	80634.6	2.60649	1.10336	2.36233	0.0181606	0.221292
CT45A10	12.0555	-4.48628	1.9004	-2.36071	0.0182402	0.221946
MYLK-AS1	5.48905	2.49435	1.05764	2.35842	0.0183531	0.222165
PAX6	109.554	0.870767	0.369119	2.35904	0.0183222	0.222165
HIPK3	574.168	-0.745703	0.316047	-2.35947	0.018301	0.222165
TAGLN	5.50218	2.80157	1.1877	2.35883	0.0183326	0.222165
ARID4A	151.064	0.785257	0.332924	2.35867	0.0183406	0.222165
LOC105371009	10.7155	2.62019	1.11052	2.35943	0.0183032	0.222165
SART1	817.56	0.709179	0.300964	2.35636	0.0184551	0.223043
MMP12	37.6277	4.09376	1.73752	2.35609	0.0184684	0.223043
UCHL3	116.067	1.66498	0.706699	2.356	0.0184731	0.223043
CDKN2D	44.8058	1.22763	0.521221	2.3553	0.0185078	0.223269
GPRC5B	30.2395	-1.67777	0.712451	-2.35492	0.0185266	0.223304
SNORD46	10.0292	1.8041	0.7668	2.35276	0.0186348	0.22365
ATG4C	50.9216	-1.16673	0.495667	-2.35386	0.0185796	0.22365
TAF13	150.788	1.07859	0.458301	2.35346	0.0185996	0.22365
RPA1	196.367	-0.854086	0.36298	-2.35298	0.0186236	0.22365
DNMT1	278.24	0.729655	0.310051	2.35334	0.0186057	0.22365
COX15	76.7472	-0.922639	0.392298	-2.35188	0.0186787	0.223984
SNORD58A	7.4615	2.31341	0.983939	2.35117	0.0187145	0.224033
NAP1L4_1	33.8405	1.28499	0.546531	2.35117	0.0187146	0.224033
ATL3	558	-0.853678	0.363193	-2.35048	0.0187492	0.224066
CCNK	425.618	0.695179	0.295724	2.35077	0.0187345	0.224066
CDC73	213.071	0.756966	0.322157	2.34968	0.0187895	0.224357
LOC124900778	13.1032	-2.90896	1.23825	-2.34925	0.0188112	0.224369
ZNF276	64.7628	1.42333	0.605925	2.34903	0.0188225	0.224369
RGP1	326.414	0.546587	0.232803	2.34785	0.0188821	0.224873
GALK2	152.051	-0.859675	0.366199	-2.34756	0.0188967	0.224873
CAD	274.057	-0.880357	0.375186	-2.34646	0.0189528	0.224922
LOC124908062	6.30547	3.1533	1.34431	2.34567	0.0189928	0.224922
PLXNA1	854.802	-0.921685	0.393049	-2.34496	0.0190289	0.224922
MKI67	74.6695	3.04757	1.29939	2.34539	0.0190072	0.224922
PANX1	107.646	-1.36454	0.581722	-2.3457	0.0189914	0.224922
CWC15	71.9155	1.10977	0.473135	2.34557	0.0189979	0.224922
KBTBD7	40.4307	-1.27674	0.544456	-2.34498	0.019028	0.224922
RPS21-DT	6.8561	2.00591	0.854846	2.34652	0.0189499	0.224922
CYP27C1	26.1281	1.26536	0.539904	2.34367	0.019095	0.225136
STX18	67.6575	0.926728	0.395314	2.34428	0.0190638	0.225136
ELAC2	145.595	-1.12329	0.479261	-2.34379	0.019089	0.225136
CYP26B1	186.004	-3.50573	1.49674	-2.34224	0.0191684	0.225811
FAM98C	31.9066	1.08912	0.465054	2.34192	0.0191848	0.225815
PAPOLG	54.4411	-1.13721	0.485753	-2.34113	0.0192253	0.225914
LOC105372042	55.8182	-1.70667	0.728932	-2.34132	0.0192154	0.225914
MRPL35	64.7208	-1.21514	0.520459	-2.33475	0.0195564	0.226718
SLC39A10	67.5633	0.960554	0.411275	2.33556	0.0195144	0.226718
NEPRO-AS1	6.50772	2.2537	0.96447	2.33672	0.0194538	0.226718
CTBP1	285.823	-0.79334	0.339351	-2.33782	0.0193968	0.226718
CCNA2	12.1127	2.28778	0.979926	2.33464	0.0195621	0.226718
RPS6KA2	356.691	0.856124	0.366723	2.33453	0.019568	0.226718
COPG2IT1	5.42065	3.15442	1.35012	2.3364	0.0194704	0.226718
LOC124901916	15.1778	2.08696	0.892541	2.33822	0.0193757	0.226718
ADHFE1	5.25091	2.5552	1.0944	2.3348	0.019554	0.226718
LOC105375957	14.1245	1.95705	0.83755	2.33664	0.019458	0.226718
IPO8	217.886	-0.750322	0.320866	-2.33842	0.0193652	0.226718
ITGBL1	532.571	0.972191	0.416329	2.33515	0.0195357	0.226718
TMED10	934.432	-0.572925	0.245143	-2.33711	0.0194335	0.226718
MAP2K4	99.9613	-0.881355	0.377456	-2.33499	0.0195441	0.226718
RPL18A	1495.14	1.10491	0.472777	2.33706	0.0194363	0.226718
PLA2G6	44.8993	1.72113	0.736753	2.3361	0.0194859	0.226718
ATP6AP1	208.696	-0.723858	0.310041	-2.33472	0.0195581	0.226718
C1orf74	12.7081	-2.77753	1.19	-2.33406	0.0195928	0.226818
PCDHGA1	13.441	-2.48452	1.06473	-2.33347	0.0196236	0.226819
SNX1	221.031	0.650381	0.278722	2.33344	0.0196251	0.226819
GRIA3	29.3381	1.57487	0.67529	2.33214	0.0196932	0.227418
MILR1	680.854	-1.02093	0.437844	-2.33171	0.0197157	0.227491
GUK1	502.461	0.783159	0.335989	2.3309	0.0197584	0.227798
ZNF628	69.8298	1.01747	0.43661	2.33038	0.0197861	0.227929
UPP1	185.536	0.972391	0.417436	2.32944	0.0198358	0.228315
NCAM2	25.1351	1.90463	0.818085	2.32816	0.0199038	0.228909
UBE3C	674.35	-0.575832	0.247467	-2.3269	0.0199704	0.229294
LINC02605	8.43736	2.79237	1.20017	2.32665	0.0199841	0.229294
SLTM	624.131	0.914565	0.393089	2.32661	0.0199862	0.229294
ACBD6	127.518	0.715149	0.307616	2.32481	0.0200822	0.229489
MZT2A	83.3371	1.13072	0.486382	2.32476	0.0200847	0.229489
VKORC1L1	179.725	-0.955434	0.410845	-2.32554	0.0200433	0.229489
LOC105375694	3.86276	2.80704	1.20724	2.32518	0.0200623	0.229489
CCDC137	92.8301	1.1678	0.502187	2.32543	0.0200489	0.229489
AGBL3	7.58446	2.31414	0.996169	2.32304	0.0201768	0.22998
PBX3	163.089	0.778185	0.334976	2.32311	0.0201734	0.22998
PABIR2	132.262	0.912825	0.392867	2.32349	0.0201526	0.22998
NBPF14	72.6076	1.58226	0.681366	2.32219	0.0202228	0.230041
COX6C	407.095	1.18018	0.508164	2.32244	0.0202093	0.230041
GABPB1-IT1	53.7877	1.25126	0.538878	2.32197	0.0202343	0.230041
FHL1	38.5848	-1.7109	0.736907	-2.32173	0.0202477	0.230041
KIRREL1	759.335	-0.79129	0.341286	-2.31855	0.0204193	0.230839
COL5A2	252.624	-1.11338	0.480267	-2.31824	0.0204361	0.230839
PDLIM7	146.613	-0.825543	0.356008	-2.31889	0.0204011	0.230839
EIF4H	634.531	0.511196	0.220469	2.31868	0.0204125	0.230839
LOC105376063	7.30972	2.85371	1.23161	2.31706	0.0205007	0.230839
HECTD2	70.4774	0.978058	0.422067	2.31731	0.020487	0.230839
LOC124902691	23.8704	1.80086	0.776451	2.31935	0.0203763	0.230839
ITGAX	126.624	1.42236	0.613541	2.31828	0.0204343	0.230839
ZNF19	11.7906	1.93052	0.832619	2.31861	0.0204159	0.230839
SPHK1	217.642	-1.07951	0.465951	-2.31679	0.020515	0.230839
KANK3	12.0508	-3.01699	1.30195	-2.31729	0.0204882	0.230839
SEMG1	21.1065	5.09603	2.19865	2.3178	0.0204605	0.230839
BLZF1	85.3648	1.08803	0.469696	2.31646	0.020533	0.230857
LOC105373891	5.91031	2.60284	1.12427	2.31515	0.0206048	0.231479
AKR7A2	86.7528	-1.01395	0.438141	-2.3142	0.0206567	0.231527
JADE2	375.742	-0.699689	0.302296	-2.31458	0.0206357	0.231527
BAMBI	12.7408	1.82872	0.790237	2.31414	0.0206602	0.231527
DUSP6	329.971	-1.24997	0.540208	-2.31387	0.020675	0.231527
IBSP	116.361	-3.8488	1.66444	-2.31236	0.0207577	0.231533
TCERG1	485.524	0.746044	0.322732	2.31165	0.020797	0.231533
TMEM135	43.5593	-1.59808	0.691275	-2.31179	0.0207895	0.231533
PYM1	67.8688	1.13147	0.489168	2.31304	0.0207202	0.231533
MAP1LC3B	530.826	0.898155	0.388296	2.31307	0.0207189	0.231533
HDGFL2	305.529	0.631123	0.27304	2.31146	0.0208073	0.231533
APOC1	7.09987	2.49339	1.0782	2.31254	0.020748	0.231533
CSE1L	391.07	-0.962935	0.416508	-2.31192	0.0207818	0.231533
UBALD2	252.288	0.870657	0.376808	2.31061	0.0208542	0.231871
TBC1D13	87.7346	-0.884097	0.382941	-2.3087	0.02096	0.232863
CA12	1224.47	-0.921411	0.399514	-2.30633	0.0210923	0.234148
LOC124902456	22.7473	1.97682	0.857423	2.30554	0.0211364	0.234268
LOC124903332	20.1218	2.32542	1.0085	2.30581	0.0211212	0.234268
CCDC112	89.3574	1.13683	0.493194	2.30503	0.0211651	0.234398
LOC105375478	6.69568	2.65034	1.14995	2.30473	0.0211815	0.234398
NOTCH2NLA	30.1222	1.12885	0.489901	2.30424	0.0212091	0.234505
OSMR	373.842	-0.901506	0.391335	-2.30367	0.0212412	0.234505
LAPTM4B	55.729	-1.38015	0.599033	-2.30396	0.0212249	0.234505
RBBP4	484.371	-0.590242	0.256556	-2.30064	0.0214121	0.23565
GLUL	861.336	-0.844712	0.36712	-2.30091	0.0213965	0.23565
PRCP	79.7901	-1.11427	0.484199	-2.30126	0.0213768	0.23565
SIRT7	95.8383	0.781935	0.339793	2.30121	0.0213798	0.23565
RPL41	302.55	0.938804	0.408209	2.29981	0.0214589	0.23598
GOLGA6L9_1	17.8426	1.95922	0.852023	2.29949	0.0214772	0.235997
GTDC1	95.5375	0.706022	0.307208	2.29819	0.0215509	0.236508
EPHB4	122.879	-1.07628	0.468338	-2.29808	0.0215574	0.236508
RPL24	1071.09	1.14281	0.497554	2.29686	0.021627	0.236582
NCOR2	1807.51	0.730779	0.318095	2.29736	0.0215981	0.236582
MPDU1	21.8712	1.48923	0.648351	2.29695	0.0216214	0.236582
ZNF227	28.4431	1.43704	0.625678	2.29678	0.0216314	0.236582
CD55	305.895	0.703195	0.306463	2.29455	0.0217587	0.237097
WDFY1	416.728	0.661683	0.288381	2.29447	0.0217633	0.237097
CTDSPL	40.7855	-1.57591	0.686633	-2.29512	0.021726	0.237097
MTPAP	71.5414	-0.943855	0.411159	-2.2956	0.021699	0.237097
UBXN1	687.1	0.765345	0.333644	2.29389	0.0217966	0.237097
DYNLL2	332.612	0.647025	0.281934	2.29495	0.0217357	0.237097
RPS19BP1	218.426	0.760212	0.331366	2.29417	0.0217805	0.237097
TNFSF4	11.5894	2.43261	1.06151	2.29164	0.0219262	0.237137
IGF2BP2	540.498	0.649703	0.283496	2.29175	0.0219201	0.237137
GUSBP16	6.64369	-3.79465	1.65594	-2.29155	0.0219319	0.237137
C9orf85	38.6474	0.990712	0.432169	2.29242	0.0218814	0.237137
VTI1A	201.268	0.813963	0.354962	2.2931	0.0218423	0.237137
KBTBD6	58.0418	-1.05022	0.458315	-2.29149	0.0219353	0.237137
GAS6	171.812	1.21107	0.528377	2.29205	0.0219029	0.237137
TLCD3A	60.905	-1.43081	0.624365	-2.29162	0.0219275	0.237137
RPS19	1608.11	0.921555	0.402396	2.29017	0.0220116	0.237779
H3C11	28.297	-2.33126	1.01852	-2.28888	0.0220865	0.238132
CAAP1	33.0411	-1.40425	0.613529	-2.2888	0.0220909	0.238132
CAND1	403.15	-0.778431	0.340115	-2.28873	0.0220951	0.238132
NDUFA10	287.444	0.764902	0.334377	2.28754	0.0221644	0.23833
PRICKLE2	746.625	-1.00808	0.440638	-2.28776	0.0221513	0.23833
PPP1R14B	221.482	0.884729	0.386721	2.28777	0.0221511	0.23833
LOC124902763	5.77197	2.82587	1.236	2.2863	0.0222369	0.238745
ZBTB44	52.8996	-1.15189	0.503797	-2.28641	0.0222303	0.238745
LOC124902686	36.4081	1.79013	0.783116	2.28591	0.0222596	0.238807
SREK1	367.784	1.45601	0.637079	2.28545	0.0222865	0.238912
FGGY	73.611	1.30647	0.571947	2.28425	0.022357	0.239176
DHX9-AS1	4.7139	2.29452	1.00463	2.28395	0.0223746	0.239176
CBLB	255.537	0.800759	0.350518	2.2845	0.022342	0.239176
LINC02604	9.8126	2.37178	1.03849	2.28387	0.0223791	0.239176
NCAPG2	182.055	0.957956	0.419572	2.28317	0.0224202	0.239251
CRK	75.7647	0.825818	0.361659	2.28341	0.022406	0.239251
TNIP2	375.298	0.542525	0.237772	2.28171	0.0225066	0.239267
PCDH18	129.876	-1.0654	0.46687	-2.282	0.0224892	0.239267
ELOC	107.813	1.23855	0.542662	2.28235	0.0224685	0.239267
STAC3	10.108	2.28973	1.00303	2.28281	0.0224417	0.239267
AMOT	16.8762	-2.76367	1.21123	-2.2817	0.0225068	0.239267
PATL1	400.58	0.758668	0.332618	2.2809	0.0225546	0.239593
LOC124909493	13.0539	1.56975	0.688383	2.28034	0.0225875	0.239762
ABCD1	65.1995	-1.21123	0.531261	-2.27992	0.0226126	0.239847
NLGN3	8.00953	2.93125	1.28605	2.27927	0.0226513	0.240076
LRRC41	241.52	-0.935216	0.410599	-2.27769	0.0227453	0.240474
VPS72	197.929	-0.739892	0.324851	-2.27763	0.0227484	0.240474
SCUBE3-AS1	5.75804	2.33776	1.0264	2.27763	0.0227484	0.240474
REPS2	4.08923	3.09538	1.35912	2.27748	0.0227573	0.240474
LAMTOR2	72.853	0.858238	0.377153	2.27557	0.0228718	0.241322
RBM5	329.55	0.908727	0.399328	2.27564	0.0228676	0.241322
ZFPL1	93.6468	0.883983	0.388614	2.27471	0.0229235	0.241685
ANKRD13D	132.603	0.696732	0.306348	2.27431	0.0229473	0.241755
TIAM2	4.43718	2.7181	1.19531	2.27398	0.0229672	0.241784
RPL37	1178.16	1.0322	0.454283	2.27214	0.023078	0.242631
DHPS	179.862	0.648878	0.285589	2.27207	0.0230822	0.242631
MAPKAPK5	310.633	0.569101	0.250588	2.27106	0.0231433	0.24291
COX2	30779.5	2.47229	1.0886	2.27108	0.023142	0.24291
SNHG12	36.691	1.39437	0.614708	2.26835	0.0233082	0.243968
GEN1	29.1306	1.41259	0.622643	2.2687	0.0232865	0.243968
ZC3H8	59.8801	1.01424	0.447203	2.26797	0.023331	0.243968
GLIPR1	177.437	-1.04276	0.459721	-2.26823	0.0233149	0.243968
RPL36	718.09	1.09153	0.481176	2.26845	0.0233015	0.243968
ZBTB8OS	105.337	1.03017	0.454353	2.26734	0.0233698	0.244011
MCM8	39.8713	1.16444	0.513568	2.26735	0.0233688	0.244011
LINC-PINT	385.223	1.20018	0.529751	2.26555	0.0234787	0.244771
SYT16	3.51417	3.62526	1.6003	2.26535	0.0234909	0.244771
APCDD1L	383.037	-0.953684	0.420998	-2.26529	0.0234948	0.244771
FKBP11	42.7395	-1.33932	0.59174	-2.26335	0.023614	0.245831
ERC2	9.44161	2.17797	0.962632	2.26252	0.0236655	0.246184
SH3BGRL3	752.401	1.04687	0.462808	2.262	0.0236971	0.246331
SRRM5	11.4127	1.82531	0.807237	2.26118	0.0237481	0.246678
MOCS1	9.76064	-3.38753	1.4987	-2.26031	0.0238018	0.246709
CACNB1	104.016	1.10274	0.487876	2.26028	0.0238037	0.246709
ANKEF1	32.8511	-1.3632	0.603	-2.2607	0.023778	0.246709
CIP2A	20.6522	1.37587	0.609167	2.25861	0.0239075	0.247238
LOC124901331	4.2385	2.42652	1.07427	2.25876	0.0238986	0.247238
MTMR6	67.9157	-0.958272	0.42423	-2.25885	0.0238926	0.247238
EEF1AKMT1	6.412	-3.67902	1.62924	-2.25813	0.0239378	0.247369
GPATCH4_1	48.8838	1.27632	0.565376	2.25748	0.0239781	0.247604
HOXD8	46.8343	-1.14447	0.507077	-2.257	0.0240082	0.247633
LOC100996437	8.29154	2.39937	1.06314	2.25687	0.0240162	0.247633
TIGD2	32.2961	-1.74745	0.774544	-2.2561	0.0240642	0.247946
MYBL2	10.5743	1.97253	0.874422	2.25581	0.0240826	0.247954
CENPT	80.1988	1.49926	0.665221	2.25377	0.0242104	0.249087
VCL	884.45	-0.6475	0.287392	-2.25302	0.0242579	0.249211
IRX5	136.154	1.10909	0.492211	2.25328	0.0242414	0.249211
LOC105370027	44.5043	1.78233	0.791352	2.25226	0.0243056	0.249519
PDE4D	225.945	-1.0466	0.46493	-2.25109	0.02438	0.250099
EGLN3	6.89782	-4.24325	1.88573	-2.25019	0.024437	0.250501
IL24	76.9394	-1.47366	0.655153	-2.24933	0.0244915	0.250544
GNL3	485.937	0.698637	0.310551	2.24967	0.0244702	0.250544
CYRIB	61.6137	-1.10547	0.491476	-2.24928	0.0244946	0.250544
AAR2	132.713	-0.886746	0.394305	-2.24889	0.0245197	0.250618
RPL7	1215.19	1.03498	0.460829	2.24591	0.0247098	0.252378
ABLIM3	708.589	0.768155	0.342208	2.2447	0.0247872	0.252736
LOC107984611	248.242	-1.12232	0.500025	-2.24452	0.0247988	0.252736
LOC105372645	5.96568	-3.80799	1.69655	-2.24455	0.024797	0.252736
MITD1	94.4027	1.07418	0.478841	2.2433	0.0248773	0.2533
EEF1AKMT2	55.8845	0.939374	0.418783	2.2431	0.0248902	0.2533
GUSBP14	9.24874	-3.03336	1.35283	-2.24224	0.0249462	0.253686
DDN-AS1	7.92505	1.94892	0.869312	2.24191	0.0249674	0.253718
ELAVL2	9.90153	2.52398	1.12614	2.24127	0.0250084	0.253951
STIM1	350.881	-0.743173	0.331722	-2.24035	0.025068	0.254373
IFITM3	172.762	-1.27116	0.567504	-2.23991	0.0250967	0.25448
GPN2	88.8566	0.906984	0.405179	2.23848	0.0251899	0.255175
VAMP4	181.27	0.809032	0.36145	2.2383	0.0252016	0.255175
ASNSD1	53.1563	-1.34885	0.60292	-2.23719	0.0252741	0.255358
CCDC92	86.1122	1.15833	0.517701	2.23745	0.025257	0.255358
KLC1	604.102	0.735081	0.328539	2.23742	0.0252588	0.255358
LOC124906200	5.23565	3.65737	1.63522	2.23663	0.0253108	0.25537
DLG2	19.7548	1.27158	0.568726	2.23583	0.0253627	0.25537
ETV6	190.26	-0.906473	0.405439	-2.23578	0.0253662	0.25537
LINC02376	40.0877	1.76957	0.7912	2.23657	0.0253147	0.25537
SERPINA1	10.4944	-3.23365	1.44607	-2.23617	0.0253406	0.25537
ZFYVE21	76.7463	-1.17977	0.527776	-2.23535	0.0253941	0.255468
FBXO21	165.014	-0.731753	0.327433	-2.23481	0.0254295	0.255641
CTF1	13.9953	1.84115	0.824097	2.23414	0.0254741	0.255906
PLGRKT	57.5917	1.87704	0.840484	2.23328	0.0255303	0.256105
DOT1L	126.851	1.05176	0.470907	2.23349	0.0255168	0.256105
LOC124902110	10.6133	2.13615	0.956824	2.23255	0.0255789	0.256252
RPS6KA5	81.5752	0.865646	0.387746	2.23251	0.0255814	0.256252
ECE1	1786.02	-0.775446	0.347854	-2.22923	0.0257989	0.256797
NBPF20	47.9985	1.63319	0.732858	2.22852	0.025846	0.256797
FLVCR1-DT	36.2488	1.18241	0.530614	2.22838	0.0258551	0.256797
LOC124900546	36.3493	1.64969	0.740252	2.22856	0.0258434	0.256797
MAN2A1	364.103	-0.601065	0.269693	-2.2287	0.0258338	0.256797
DCTN6-DT	8.02571	2.02901	0.910145	2.22932	0.0257927	0.256797
LOC105375655	8.62371	1.86091	0.834174	2.23084	0.0256919	0.256797
PLXDC2	48.483	-1.8209	0.817101	-2.22849	0.025848	0.256797
TACC2	169.141	-1.08479	0.486409	-2.2302	0.0257342	0.256797
RBM4B	21.7666	1.17226	0.525501	2.23074	0.0256982	0.256797
SEC23B	90.9363	-0.877169	0.393564	-2.22878	0.0258283	0.256797
LOC339685	9.0052	2.83564	1.27144	2.23026	0.0257305	0.256797
ANKRD11	1324.77	1.00677	0.451947	2.22762	0.0259057	0.256962
RBM39	893.617	1.08557	0.48733	2.22758	0.0259083	0.256962
SLC39A14	1152.24	-0.843971	0.378932	-2.22724	0.0259314	0.25701
DKK1	8.55738	2.73971	1.2303	2.22687	0.025956	0.257048
NAA40	46.0217	1.21123	0.543975	2.22663	0.0259718	0.257048
PLPP3	377.396	-0.966192	0.434008	-2.22621	0.0260005	0.25715
MGARP	5.95934	-3.93168	1.76685	-2.22525	0.0260643	0.257601
PLCH1	8.53975	2.36868	1.0653	2.22348	0.0261834	0.25833
COX18	34.6541	-1.57861	0.710051	-2.22323	0.0262003	0.25833
TMEM184C	119.768	-0.786089	0.353607	-2.22306	0.0262116	0.25833
LINC00920	4.52321	3.8664	1.73895	2.22341	0.0261882	0.25833
GSTM1	17.0927	-2.14144	0.963504	-2.22256	0.0262458	0.258464
NEAT1	10752.3	2.12824	0.957669	2.22232	0.026262	0.258464
CBX1	242.896	0.603258	0.27153	2.2217	0.0263038	0.258694
LINC00115	22.9915	2.02968	0.914414	2.21965	0.0264424	0.258796
PIGM	37.0311	-1.24667	0.561528	-2.22015	0.0264088	0.258796
ZNF804A	56.8679	1.44595	0.651185	2.2205	0.0263851	0.258796
NUP155	134.682	-0.86069	0.387676	-2.22013	0.0264101	0.258796
BMPR1A	123.435	-0.979726	0.441305	-2.22007	0.0264142	0.258796
IGFBP4	3955.87	-1.36222	0.613711	-2.21964	0.0264431	0.258796
NMT1	478.352	-0.531235	0.239274	-2.2202	0.0264055	0.258796
IFRD2	83.4857	-0.892281	0.402114	-2.21897	0.0264885	0.258879
MPP7	5.48879	2.34151	1.05521	2.21901	0.0264862	0.258879
NUDC	1064.12	0.691355	0.311754	2.21763	0.0265802	0.259235
PSPC1	160.151	1.0448	0.471096	2.21781	0.0265678	0.259235
COL4A1	52.0277	-2.07515	0.935664	-2.21784	0.0265657	0.259235
MAP3K2-DT	20.4752	1.3263	0.598412	2.21637	0.0266663	0.25935
ATP1B3	530.001	-0.665677	0.300246	-2.2171	0.0266159	0.25935
ANXA1	1951.3	0.912878	0.411914	2.21618	0.0266789	0.25935
LOC107984805	41.991	1.85938	0.839028	2.21611	0.0266842	0.25935
NUP85	47.2155	-1.44216	0.65074	-2.21618	0.026679	0.25935
CTPS1	92.2336	-0.841616	0.379967	-2.21497	0.0267618	0.25936
CCDC191	44.7125	1.54093	0.695929	2.21421	0.0268145	0.25936
ENG	163.745	-1.30991	0.59153	-2.21444	0.0267982	0.25936
CGRRF1	72.8995	-1.4096	0.6366	-2.21426	0.0268109	0.25936
RASL10B	40.9675	-2.42249	1.0934	-2.21556	0.0267218	0.25936
MTFP1	19.7648	-2.09201	0.944797	-2.21424	0.0268122	0.25936
MMGT1	123.212	-0.956236	0.43186	-2.21422	0.0268133	0.25936
H4C3	15.1864	-2.50661	1.13262	-2.2131	0.0268907	0.259752
OAZ1	1493.35	0.784693	0.354613	2.21281	0.0269104	0.259752
CSNK1E	8.21461	1.94968	0.881072	2.21284	0.0269083	0.259752
CSPG4	425.988	-0.933147	0.421762	-2.2125	0.0269322	0.259784
CARD19	108.623	0.842234	0.380771	2.21192	0.0269725	0.259994
SLC19A3	8.89978	-3.15028	1.42466	-2.21125	0.0270185	0.260259
SDF2	56.4446	-1.1596	0.524521	-2.21079	0.0270507	0.26039
GRIP2	11.6239	1.86564	0.844071	2.21029	0.0270852	0.260413
LSAMP	211.524	1.36744	0.618689	2.21022	0.0270901	0.260413
ZBTB34	55.4925	1.16163	0.525759	2.20942	0.0271452	0.260586
METAP2	314.234	0.799146	0.361694	2.20946	0.0271429	0.260586
RUSF1	330.225	-0.558417	0.252788	-2.20903	0.0271725	0.260671
MBNL2	349.755	-0.910017	0.412027	-2.20863	0.0272002	0.260759
VAPB	448.272	-0.636275	0.28814	-2.20821	0.0272294	0.260861
KCTD18	64.9483	-1.16618	0.528892	-2.20496	0.0274572	0.261925
FAM131A	86.6834	-0.928756	0.421194	-2.20505	0.0274503	0.261925
PRSS35	77.2313	-1.34265	0.608687	-2.20581	0.0273971	0.261925
ACSL5	8.81393	-3.75882	1.70447	-2.20527	0.0274351	0.261925
DENND10	122.547	-1.23106	0.558365	-2.20476	0.027471	0.261925
IGHMBP2	61.441	1.00785	0.456827	2.2062	0.0273698	0.261925
LMO7-AS1	9.7112	1.79261	0.812853	2.20533	0.0274308	0.261925
BCAS2	204.535	0.903884	0.410069	2.20422	0.0275087	0.262106
RNR2	470768	3.02399	1.37251	2.20326	0.0275765	0.262575
ZC3H12A	363.952	-1.15072	0.522657	-2.20168	0.0276879	0.263457
ACYP2	36.4049	1.09754	0.498666	2.20095	0.0277398	0.263772
GALNS	109.14	1.11703	0.507633	2.20048	0.0277731	0.26387
SSX1	12.217	-3.10438	1.41091	-2.20027	0.0277877	0.26387
SEMA5A	1288.53	-1.27634	0.580237	-2.19968	0.0278293	0.263909
PORCN	66.3974	0.922398	0.419293	2.19989	0.0278148	0.263909
INAFM2	100.29	-1.01299	0.460592	-2.19931	0.0278557	0.263981
AIM2	71.7616	-1.18828	0.540558	-2.19825	0.0279313	0.264519
ZMPSTE24	247.642	-0.802943	0.365632	-2.19604	0.0280888	0.265653
NPIPB13	11.5692	2.66941	1.21544	2.19625	0.0280741	0.265653
FBLN2	103.652	-3.50227	1.5954	-2.19523	0.0281472	0.266026
NDUFAF8	124.698	0.875702	0.399243	2.19341	0.028278	0.266724
ATP9A	481.33	-0.827771	0.377365	-2.19355	0.0282675	0.266724
LOC124905572	9.00191	2.46471	1.1235	2.19377	0.0282517	0.266724
HOOK2	47.3497	1.34705	0.614233	2.19305	0.0283034	0.266785
LOC105374584	16.8154	2.27249	1.03645	2.19257	0.0283387	0.266938
SRSF8	31.7231	-1.51686	0.691929	-2.19221	0.0283641	0.266998
TSEN15	76.5368	0.964015	0.440245	2.18973	0.0285442	0.267383
CERS6	200.928	-0.745532	0.340329	-2.19062	0.0284792	0.267383
USP19	213.234	-0.841994	0.384552	-2.18955	0.0285571	0.267383
DYNLT2B	13.8055	1.50282	0.686114	2.19034	0.0284995	0.267383
AKR1B15	98.2712	-1.14275	0.521766	-2.19015	0.0285134	0.267383
ZCCHC24	323.839	-0.800973	0.365621	-2.19072	0.0284722	0.267383
LINC02641	10.9463	1.77981	0.812743	2.18988	0.0285326	0.267383
MYO18A	859.03	0.767834	0.350472	2.19085	0.0284624	0.267383
IRF2	113.842	-0.834639	0.381243	-2.18926	0.0285782	0.267391
SCO2	40.9448	-1.654	0.755593	-2.18901	0.028596	0.267391
SMG1P2_1	15.756	1.93264	0.883186	2.18826	0.0286504	0.267721
TOR3A	43.0986	-1.21055	0.553304	-2.18785	0.0286802	0.267822
IQCC	19.4687	-2.18218	0.998812	-2.18478	0.0289051	0.268141
LOC100506023	5.60957	2.26637	1.0368	2.18593	0.0288205	0.268141
RPL32	1822	1.00862	0.461633	2.18489	0.0288966	0.268141
SDHA	594.488	-0.710309	0.324992	-2.18562	0.0288433	0.268141
EXOC2	131.151	-0.685712	0.313752	-2.18552	0.0288505	0.268141
ZC2HC1A	54.4838	0.901498	0.412511	2.18539	0.02886	0.268141
GPAM	57.139	-1.39147	0.636242	-2.18702	0.0287414	0.268141
TMEM109	232.774	-0.683943	0.313033	-2.18489	0.0288969	0.268141
VEGFB	322.347	0.764425	0.349698	2.18595	0.0288189	0.268141
SOCS3	251.993	-0.775897	0.354978	-2.18576	0.028833	0.268141
UBL4A	104.674	-0.862781	0.395111	-2.18364	0.0289887	0.268738
LIFR	230.944	-0.804585	0.368571	-2.18299	0.0290368	0.268829
MAOA	92.0498	-0.845183	0.387133	-2.18318	0.0290223	0.268829
VCAN	865.206	-1.38027	0.632598	-2.18191	0.0291159	0.269384
MAP7	13.9375	2.09193	0.959096	2.18115	0.0291723	0.269551
RTN4RL2	55.2378	1.02301	0.469009	2.18122	0.0291673	0.269551
S100A10	1585.37	0.989032	0.453603	2.18039	0.0292284	0.269681
ZNF655	218.434	0.771402	0.353747	2.18066	0.0292086	0.269681
PLK1	12.7262	1.88964	0.866735	2.18018	0.0292439	0.269681
EVA1A	256.986	-1.03875	0.476929	-2.17799	0.0294066	0.270464
CLCN3	344.413	-0.773968	0.355429	-2.17756	0.0294386	0.270464
PEX6	18.5133	-2.08845	0.959095	-2.17752	0.0294416	0.270464
TP53TG1	21.0246	1.71958	0.789443	2.17822	0.0293898	0.270464
SARAF	829.852	-0.575925	0.264342	-2.17872	0.0293528	0.270464
PLPP6	35.5579	-1.5857	0.728393	-2.17698	0.0294818	0.270464
DOLK	69.0969	-0.967534	0.444441	-2.17697	0.0294828	0.270464
ROCK1P1	12.4547	2.3941	1.09961	2.17722	0.0294639	0.270464
UST	116.491	-1.01694	0.467402	-2.17573	0.0295757	0.271004
BMS1P20	119.619	0.83349	0.383097	2.17567	0.0295802	0.271004
MMP10	14.872	2.35133	1.08111	2.17492	0.0296358	0.271075
KLHL42	164.046	-0.987377	0.45393	-2.17517	0.0296172	0.271075
AQR	188.553	-0.702244	0.322906	-2.17476	0.029648	0.271075
LOC124903537	12.3105	1.99628	0.918028	2.17453	0.0296651	0.271075
BMP1	161.658	-1.12803	0.519151	-2.17283	0.0297933	0.271188
NCKAP1L	7.82214	2.23474	1.02816	2.17353	0.0297405	0.271188
CCDC122	36.0715	1.28509	0.591281	2.17341	0.0297497	0.271188
RAD51D	19.3766	-1.67065	0.768795	-2.17307	0.0297749	0.271188
PTOV1-AS2	7.85204	1.8229	0.838526	2.17394	0.0297099	0.271188
TMX4	214.82	-0.631883	0.290755	-2.17325	0.0297614	0.271188
SNORA66	4.85549	2.60609	1.20025	2.17129	0.0299094	0.271193
PCOLCE2	105.752	-1.19121	0.548503	-2.17175	0.0298745	0.271193
SLC7A7	15.7912	-2.18619	1.00683	-2.17135	0.0299047	0.271193
MAPK8IP3	123.727	1.62828	0.74961	2.17217	0.0298431	0.271193
CHD9NB	15.7238	2.35707	1.08566	2.1711	0.0299238	0.271193
CALCOCO2	602.441	0.47457	0.218592	2.17103	0.0299289	0.271193
PPP1R12C	566.337	0.933904	0.429963	2.17206	0.0298515	0.271193
PPP3R1	412.638	-0.811256	0.373754	-2.17056	0.0299646	0.271233
STEAP2	125.771	-0.737995	0.340018	-2.17046	0.0299719	0.271233
NFKBID	33.2834	1.03499	0.476987	2.16984	0.0300189	0.271484
MRPL53	86.2018	1.26755	0.584261	2.16949	0.0300452	0.271547
DUXA	7.22977	-3.70018	1.70588	-2.16907	0.0300771	0.27166
LOC124901332	4.09548	2.62203	1.20942	2.16801	0.0301577	0.271865
LOC124900274	12.1177	2.2372	1.03187	2.16809	0.0301517	0.271865
LINS1	24.8579	1.20271	0.554713	2.16816	0.0301462	0.271865
TMEM87B	215.525	-1.03739	0.478614	-2.16749	0.0301977	0.27205
LINC01881	29.0545	1.23839	0.571909	2.16536	0.0303601	0.272465
C1GALT1	126.548	-0.800206	0.369475	-2.16579	0.030327	0.272465
LOC124902561	33.5131	1.9331	0.892244	2.16656	0.0302682	0.272465
GANAB	983.529	-0.436767	0.20165	-2.16597	0.0303136	0.272465
SECISBP2L	388.751	-0.491532	0.226992	-2.16541	0.030356	0.272465
NPIPB3_1	8.82591	2.30757	1.06566	2.16539	0.0303582	0.272465
OTUD3	82.3186	1.27128	0.587239	2.16485	0.0303995	0.272548
DEK	421.925	0.532732	0.246182	2.16398	0.0304662	0.272548
VOPP1	103.352	-0.98621	0.455732	-2.16401	0.0304634	0.272548
ACO1	428.975	-0.642464	0.296817	-2.16451	0.0304251	0.272548
CACTIN	228.087	0.767254	0.354504	2.1643	0.0304412	0.272548
TBCCD1	24.7448	-1.4076	0.650625	-2.16346	0.0305057	0.272727
PTTG1	78.4066	1.23175	0.569411	2.1632	0.0305257	0.272732
SLU7	492.094	0.629245	0.291131	2.16138	0.0306658	0.272943
TPST1	118.368	-0.83832	0.387723	-2.16216	0.0306055	0.272943
SMOC1	1446.72	-0.802646	0.371316	-2.16163	0.030647	0.272943
LOC105371271	12.1258	1.92841	0.892191	2.16143	0.0306623	0.272943
TBXA2R	14.2212	-2.48234	1.1482	-2.16194	0.0306225	0.272943
CBR3-AS1	7.35373	2.47497	1.14475	2.16202	0.0306167	0.272943
GET1	31.6215	1.60304	0.742178	2.15992	0.0307791	0.273778
PRKCSH	1098.64	0.502589	0.232737	2.15947	0.0308138	0.273914
B3GAT3	68.274	-1.02433	0.474663	-2.15801	0.0309268	0.274744
TRMT11	117.494	0.919499	0.426251	2.15718	0.0309918	0.274974
ZNF267	158.999	0.75964	0.352123	2.15732	0.0309809	0.274974
AFAP1	212.553	-0.783436	0.36322	-2.15692	0.0310118	0.274978
AP2A2_2	6.31566	2.41344	1.11913	2.15653	0.0310426	0.275077
FBXL5	153.2	-0.772599	0.358344	-2.15602	0.0310818	0.275251
CES3	7.3054	2.03466	0.943859	2.15569	0.0311082	0.275263
MBTPS2	69.1522	-0.954655	0.442892	-2.1555	0.0311224	0.275263
LOC124906273	10.9451	2.06604	0.958918	2.15455	0.0311973	0.275752
LOC107987245	8.59106	2.0343	0.944523	2.15378	0.0312573	0.275763
MED16	89.884	-0.960212	0.445817	-2.15382	0.031254	0.275763
ZFP64	132.656	-0.790601	0.36706	-2.15388	0.03125	0.275763
FAM98A	193.937	0.797251	0.370421	2.15228	0.0313749	0.276627
MAS1	4.51593	3.23676	1.50547	2.15	0.0315553	0.278043
RPS21	1158.57	1.12518	0.52355	2.14913	0.0316243	0.278476
FANCF	31.5459	-1.46948	0.683998	-2.14837	0.031684	0.278827
CFAP36	367.548	0.665721	0.310051	2.14714	0.0317823	0.279368
ISCA2	29.4039	-1.78832	0.832901	-2.1471	0.0317852	0.279368
KCP	57.0947	2.61907	1.22007	2.14666	0.0318207	0.279505
LOC107985486	13.7524	1.98558	0.925339	2.14578	0.0318902	0.279941
SYT12	7.43203	-4.00226	1.86547	-2.14544	0.0319174	0.280005
DNAH1	41.2576	1.966	0.916573	2.14494	0.0319573	0.2801
PLXND1	581.069	-1.15229	0.537244	-2.14481	0.0319682	0.2801
WBP4	126.88	0.783293	0.365324	2.1441	0.0320247	0.280421
LOC124903832	34.9691	2.07438	0.967858	2.14327	0.0320913	0.280464
SEMA6C	18.7601	2.16115	1.00914	2.14159	0.0322266	0.280464
CYP1B1	1994.42	-0.980077	0.457813	-2.14078	0.0322917	0.280464
FASTKD2	90.6943	-0.940879	0.439322	-2.14166	0.0322206	0.280464
PSMD1	466.096	-0.467078	0.217925	-2.14329	0.0320897	0.280464
DUSP28	23.7404	1.26174	0.588632	2.14352	0.0320713	0.280464
ANO10	217.716	-0.880539	0.411331	-2.14071	0.0322977	0.280464
SPIN1	178.063	-0.678709	0.31707	-2.14057	0.032309	0.280464
SMIM38	12.7025	2.10074	0.981312	2.14074	0.0322946	0.280464
RIMKLB	75.837	0.881536	0.411545	2.14202	0.0321922	0.280464
LOC105369816	25.2656	1.65486	0.772708	2.14164	0.0322225	0.280464
GNPTG	42.8346	-1.40797	0.657412	-2.14169	0.0322185	0.280464
SP6	46.1745	-1.16875	0.545996	-2.14058	0.0323082	0.280464
RBM3	110.558	0.908384	0.424177	2.14152	0.0322322	0.280464
ACSL1	263.413	-0.84492	0.39517	-2.13812	0.032507	0.282009
PCDH9	432.788	1.31578	0.61559	2.13744	0.0325625	0.282167
LYRM1	95.7281	0.890832	0.416783	2.1374	0.0325654	0.282167
RBM34	221.532	0.644308	0.301489	2.13709	0.032591	0.282215
KLKP1	46.0486	1.39624	0.653475	2.13664	0.0326276	0.282357
GNAI2	1400.33	0.671696	0.314543	2.13547	0.032723	0.282661
LNPEP	472.612	-0.487402	0.22824	-2.13548	0.0327217	0.282661
AP5Z1	117.568	0.902524	0.422572	2.13579	0.0326968	0.282661
LINC02614	4.63615	2.64464	1.23884	2.13478	0.0327791	0.282798
GPER1	20.0085	1.28221	0.60059	2.13492	0.0327679	0.282798
C5orf22	100.162	-0.979831	0.459372	-2.13298	0.0329266	0.28378
PNMA1	435.165	-0.506402	0.237425	-2.13289	0.0329334	0.28378
SRSF11	574.013	1.04161	0.488471	2.1324	0.0329743	0.283785
RPL23AP82	64.5826	0.998234	0.46809	2.13257	0.0329603	0.283785
PFKFB3	523.779	-0.812915	0.381371	-2.13156	0.0330429	0.284028
TRIM66	62.9422	1.4668	0.688078	2.13173	0.0330292	0.284028
PATJ	37.7223	-1.40189	0.657903	-2.13084	0.0331023	0.284208
ITGB1BP1	171.229	-0.670439	0.31464	-2.13082	0.0331043	0.284208
TXNIP	814.937	-0.923636	0.433643	-2.12994	0.0331762	0.284477
ELP3	111.541	-0.944932	0.443606	-2.13012	0.0331619	0.284477
NCOA4	376.128	-0.906691	0.425755	-2.12961	0.0332041	0.284543
EEIG2	93.6214	-0.842025	0.395677	-2.12806	0.0333322	0.284629
H4C5	28.0142	-1.6142	0.758346	-2.12858	0.0332889	0.284629
LOC102724439	12.0575	1.60457	0.753632	2.12912	0.0332444	0.284629
KHNYN	103.851	0.76779	0.360834	2.12782	0.0333519	0.284629
DNASE1	19.3366	2.03139	0.954608	2.12798	0.0333383	0.284629
TSHZ1	73.9016	-1.76368	0.828885	-2.12777	0.0333559	0.284629
KIF16B	162.548	0.734804	0.345176	2.12878	0.0332724	0.284629
RAP1GDS1	80.7885	-0.912517	0.428968	-2.12724	0.0334004	0.284718
LOC105375964	8.08714	2.11578	0.994865	2.1267	0.033445	0.284718
SPTY2D1	359.18	0.61321	0.288429	2.12604	0.0335002	0.284718
PTPN11	1313.9	0.732044	0.344345	2.1259	0.0335114	0.284718
FOXO1	39.3729	1.32273	0.622257	2.1257	0.0335285	0.284718
ZNF490	59.7951	-1.01931	0.479479	-2.12588	0.0335135	0.284718
RNF24	230.273	-0.973342	0.457738	-2.12642	0.0334685	0.284718
PHF20	292.952	-0.621152	0.292055	-2.12683	0.033434	0.284718
LOC100507634	10.2034	1.69771	0.798861	2.12517	0.0335726	0.284835
CLEC2D	83.464	1.7168	0.807889	2.12505	0.0335827	0.284835
KRBOX4	34.1574	1.1888	0.559733	2.12388	0.0336805	0.285492
EPHX1	264.761	-0.747523	0.352165	-2.12265	0.0337832	0.286017
TCF12	288.838	-0.590936	0.278383	-2.12274	0.0337753	0.286017
ESM1	9.53724	-4.05528	1.9116	-2.12141	0.0338871	0.286725
PDCL3	73.4285	1.04153	0.491206	2.12035	0.0339763	0.286961
OSR2	6.998	2.21324	1.04371	2.12055	0.0339594	0.286961
IQCN	15.5177	2.00357	0.944888	2.12043	0.0339696	0.286961
SHROOM3	23.54	-2.24595	1.05965	-2.11953	0.034046	0.287061
AMD1	395.762	-0.788938	0.372248	-2.11939	0.0340576	0.287061
TNFRSF10A	10.1899	1.77649	0.838265	2.11924	0.0340699	0.287061
ASCC1	115.504	-1.00745	0.475262	-2.11978	0.0340247	0.287061
CHORDC1P4	7.47521	2.27248	1.07285	2.11818	0.0341599	0.287475
GGT5	49.0026	-1.79341	0.846654	-2.11823	0.0341554	0.287475
EPDR1	597.509	-1.01887	0.481426	-2.11635	0.0343151	0.288609
CREG2	5.25693	2.93531	1.38829	2.11434	0.0344864	0.289042
LOC101928487	5.82487	2.10835	0.996886	2.11493	0.0344358	0.289042
ENPP1	194.594	-0.921559	0.435674	-2.11525	0.0344087	0.289042
LOC105376025	19.9109	2.47429	1.1704	2.11405	0.0345106	0.289042
SOCS2	18.03	-3.29419	1.55807	-2.11428	0.0344912	0.289042
DYNC1LI2	624.549	0.583384	0.275889	2.11456	0.0344671	0.289042
CENPX	42.5461	0.994196	0.470181	2.1145	0.0344729	0.289042
PKIB	172.592	0.915703	0.43332	2.11323	0.0345815	0.28929
SET	2029.55	0.712374	0.337065	2.11346	0.0345613	0.28929
EPHB1	4.79351	2.83933	1.34438	2.112	0.0346862	0.289406
ENKUR	14.9261	1.75369	0.830116	2.11258	0.0346368	0.289406
BCCIP	278.533	0.888011	0.420535	2.11162	0.0347188	0.289406
DNAH17	15.3991	1.60422	0.75936	2.11259	0.034636	0.289406
PYCR1	199.039	-0.919059	0.435217	-2.11172	0.0347101	0.289406
CDH26	6.31107	2.24098	1.06116	2.11181	0.0347026	0.289406
KLHL13	47.9691	-1.17644	0.557234	-2.11122	0.0347537	0.289525
S100A6	3163.72	0.949735	0.449935	2.11083	0.034787	0.289631
USP38	106.434	-0.900638	0.426733	-2.11054	0.0348116	0.289664
LOC105369370	24.8516	1.60327	0.759864	2.10995	0.0348631	0.289921
IL13RA1	269.873	-0.702198	0.332908	-2.10928	0.03492	0.290223
SREBF2-AS1	19.7008	1.35877	0.644319	2.10885	0.0349573	0.29036
PAFAH2	39.2778	-1.23701	0.586836	-2.10793	0.0350374	0.290682
SLC44A1	487.978	-0.790998	0.375217	-2.10811	0.0350216	0.290682
MPHOSPH10	275.401	0.607036	0.288177	2.10647	0.0351635	0.291041
CPS1	53.4334	-1.04266	0.49498	-2.10647	0.0351634	0.291041
PKIA	65.5319	1.08124	0.513287	2.1065	0.0351606	0.291041
ORMDL3	123.551	0.734426	0.348536	2.10717	0.0351026	0.291041
IDH1	374.297	-0.738204	0.350615	-2.10546	0.0352516	0.291127
GTF3C5	176.647	-0.636628	0.302331	-2.10573	0.0352275	0.291127
UBASH3B	87.4611	-1.00392	0.476834	-2.1054	0.0352567	0.291127
LHFPL6	107.394	0.938739	0.445727	2.10608	0.0351972	0.291127
SMIM13	33.5173	-1.31935	0.626876	-2.10465	0.0353219	0.291494
CMPK2	4.29041	2.8146	1.33769	2.10408	0.0353715	0.291561
DVL2	129.492	0.720647	0.342474	2.10424	0.0353576	0.291561
UTP14A	86.2457	0.955264	0.454068	2.10379	0.0353968	0.291599
LRRCC1	30.2094	1.37224	0.652519	2.10298	0.0354672	0.291836
TBKBP1	152.553	0.895606	0.425835	2.10317	0.0354505	0.291836
LPIN2	334.066	-0.665704	0.31667	-2.1022	0.0355359	0.29223
LOC105375962	15.666	2.04437	0.972642	2.10187	0.0355645	0.292294
TCF4	113.109	-0.758262	0.360877	-2.10116	0.0356265	0.292633
IGFBP2	4.89697	3.27542	1.55974	2.09998	0.0357305	0.293096
RASA2	127.013	0.724215	0.344895	2.09981	0.0357454	0.293096
CDC42SE2	136.949	-0.801945	0.381901	-2.09988	0.0357397	0.293096
PITPNA-AS1	24.5222	1.39367	0.66379	2.09957	0.0357667	0.293099
AURKAIP1	313.872	0.949677	0.452612	2.09821	0.0358864	0.293904
NQO1-DT	8.11388	2.11475	1.00799	2.09798	0.0359067	0.293904
TMEM248	335.218	-0.631073	0.30096	-2.09687	0.0360055	0.294185
LOC105369657	31.0881	1.59839	0.762423	2.09646	0.0360411	0.294185
AHNAK2	2159.02	1.31449	0.627209	2.09578	0.0361017	0.294185
STAT5B	189.465	-0.641484	0.306095	-2.0957	0.0361086	0.294185
C1QL1	143.243	-1.20954	0.577005	-2.09624	0.0360608	0.294185
ARL16	85.6281	0.864197	0.41221	2.0965	0.0360383	0.294185
ZNF45	42.2412	-1.09536	0.522532	-2.09625	0.0360597	0.294185
FAM199X	281.44	-0.632543	0.301827	-2.09572	0.0361074	0.294185
CADPS2	239.383	-0.845831	0.40376	-2.09489	0.036181	0.294434
CHD2	1301.14	0.968917	0.462464	2.09512	0.0361603	0.294434
FAM32A	261.546	0.53706	0.256406	2.09457	0.0362091	0.294493
PGM2L1	143.491	-1.07438	0.513033	-2.09417	0.0362449	0.294613
INPPL1	232.78	-0.629619	0.300711	-2.09377	0.0362809	0.294735
DCBLD1	161.022	-0.791868	0.378267	-2.09341	0.0363127	0.294823
LOC105375630	10.5068	2.50632	1.19763	2.09274	0.0363723	0.295137
ANTXR2	663.085	-0.885937	0.423394	-2.09247	0.0363968	0.295165
KMT5B	204.625	0.814872	0.389486	2.09217	0.036423	0.295207
ZPR1	276.194	0.696901	0.333168	2.09174	0.0364615	0.295265
PKD1_1	24.6178	1.67925	0.802844	2.09162	0.0364722	0.295265
PGM2	18.1182	-1.70677	0.816195	-2.09113	0.0365167	0.295455
MYEF2	170.773	1.16227	0.555874	2.09088	0.0365389	0.295465
HEMK1	89.5075	1.07308	0.513674	2.08903	0.0367054	0.296026
CDV3	966.92	0.557723	0.266992	2.08891	0.0367155	0.296026
RIC8A	283.363	-0.705468	0.337792	-2.08847	0.0367557	0.296026
JDP2	89.4653	1.16224	0.556455	2.08864	0.0367398	0.296026
H3-3B	627.679	0.567311	0.271593	2.08883	0.0367231	0.296026
CLEC11A	156.765	0.672954	0.322037	2.08968	0.0366466	0.296026
MOCS3	54.2908	-0.933056	0.446564	-2.08941	0.0366708	0.296026
PPM1L	83.3803	-1.40535	0.673065	-2.08799	0.0367992	0.296206
MINK1	592.169	0.580743	0.278287	2.08685	0.0369017	0.296861
EFCAB5	9.90922	1.71665	0.8227	2.0866	0.0369242	0.296873
DPH7	45.4762	1.02217	0.489956	2.08625	0.0369555	0.296954
PVR	218.621	-0.635606	0.304767	-2.08555	0.0370197	0.2973
ITPRIPL2	597.396	-0.991631	0.475618	-2.08493	0.0370753	0.297461
TTLL1	20.8252	1.30744	0.627112	2.08486	0.0370821	0.297461
HMGN3	13.7849	2.18627	1.04877	2.08461	0.0371048	0.297474
CD47	296.195	-0.709082	0.340277	-2.08383	0.0371752	0.297868
RABGEF1P1	65.2014	1.08089	0.518965	2.08278	0.0372715	0.298431
SLC2A4RG	263.15	0.667619	0.32057	2.0826	0.037288	0.298431
AMIGO1	14.1923	-2.49433	1.19862	-2.081	0.0374344	0.299052
HMGXB3	335.749	-0.779545	0.374581	-2.08111	0.0374236	0.299052
LOC107984658	19.1689	1.56723	0.753181	2.08082	0.0374506	0.299052
FURIN	1008.47	-0.822462	0.395201	-2.08112	0.0374228	0.299052
REV3L	292.377	1.02765	0.494076	2.07995	0.0375301	0.299516
PCNT	548.444	1.10475	0.531237	2.07958	0.0375639	0.299616
THSD4-AS2	17.1456	2.19414	1.05539	2.07899	0.0376187	0.299765
ACSS2	298.914	-0.933163	0.44887	-2.07891	0.0376252	0.299765
LOC124900412	78.8185	2.44914	1.17825	2.07862	0.0376523	0.29981
BCL3	189.333	-1.13127	0.544343	-2.07823	0.0376885	0.299929
NIT2	33.0269	-1.15801	0.557303	-2.07789	0.0377195	0.300005
ISG15	27.8378	-1.50094	0.722585	-2.07718	0.0377849	0.300153
UBXN11	23.32	-1.63163	0.78565	-2.0768	0.0378204	0.300153
TGFB2	161.802	1.04275	0.502121	2.07669	0.0378303	0.300153
NEB	7.1575	2.01897	0.97378	2.07334	0.0381409	0.300153
DNPEP	133.25	-0.759334	0.365974	-2.07483	0.0380024	0.300153
LOC112268445	4.90165	2.8689	1.38289	2.07457	0.0380267	0.300153
TRA2B	342.507	0.588188	0.28371	2.0732	0.0381533	0.300153
KCTD16	27.2442	-1.50763	0.727405	-2.07262	0.0382079	0.300153
EPHA7	76.3574	-1.42926	0.688326	-2.07643	0.0378539	0.300153
ZNF395	168.948	-0.878053	0.423141	-2.07508	0.0379789	0.300153
CCDC171	39.3596	1.15333	0.556256	2.07338	0.0381374	0.300153
LOC124900272	13.3263	2.39269	1.15324	2.07475	0.0380099	0.300153
RPL35	1511.05	1.00541	0.484765	2.07401	0.0380781	0.300153
CCNJ	39.4462	1.01533	0.489838	2.07279	0.0381923	0.300153
NHLRC2	115.157	-0.907617	0.437862	-2.07284	0.0381874	0.300153
EED	37.8148	-1.22735	0.591859	-2.07372	0.0381056	0.300153
PPP2R3C	58.9612	0.989094	0.476701	2.07487	0.0379984	0.300153
NPTN	268.444	-0.717747	0.346176	-2.07336	0.0381389	0.300153
TELO2	32.5477	1.07819	0.519661	2.07479	0.0380062	0.300153
KXD1	218.369	0.587212	0.283164	2.07375	0.0381025	0.300153
FAM217B	91.6071	-0.963464	0.464691	-2.07334	0.0381405	0.300153
SAT1	1897	0.9071	0.43697	2.07589	0.0379044	0.300153
EPB41	234.646	0.688308	0.332513	2.07002	0.0384504	0.300379
PHC2	647.046	-0.651122	0.314541	-2.07007	0.0384461	0.300379
TARBP1	27.357	1.20643	0.582758	2.07021	0.0384328	0.300379
GNPDA2	37.9479	-1.11124	0.536393	-2.07169	0.0382941	0.300379
C9orf78	401.03	0.579151	0.279649	2.07099	0.0383595	0.300379
RPS6KB2	136.387	0.63877	0.30837	2.07144	0.0383177	0.300379
TIRAP	12.5854	-2.11307	1.02053	-2.07056	0.0384	0.300379
HERC2P2	15.3891	2.14834	1.0374	2.07089	0.0383689	0.300379
AFG3L2	414.204	-0.720141	0.347726	-2.071	0.0383588	0.300379
ELK1	347.293	-0.73852	0.356646	-2.07074	0.0383831	0.300379
PHLDA3	476.336	0.689289	0.333121	2.06919	0.0385287	0.300823
USP13	131.264	-0.710461	0.343525	-2.06815	0.0386263	0.301185
LOC107986632	80.1564	-1.45012	0.70126	-2.06788	0.0386514	0.301185
LSM8	89.4117	0.784578	0.379461	2.06761	0.0386763	0.301185
LAYN	77.4057	-1.39236	0.673349	-2.06782	0.0386573	0.301185
LOC107985513	28.6652	-1.63127	0.788984	-2.06755	0.0386821	0.301185
CD38	5.77353	-3.33347	1.61329	-2.06626	0.0388038	0.301886
RPL27A	1281.57	0.919601	0.445081	2.06614	0.0388151	0.301886
FRK	23.1966	-1.56935	0.759726	-2.06568	0.0388588	0.302058
RPL27	2179.89	1.02459	0.496096	2.06531	0.0388937	0.302163
REV1	76.1466	0.815617	0.395003	2.06484	0.0389382	0.302341
THOC1	68.8464	1.02222	0.495272	2.06396	0.0390214	0.30282
FAM72A	7.62782	2.24596	1.0885	2.06336	0.0390782	0.302998
SPARC	2490.22	-0.783652	0.379866	-2.06297	0.0391156	0.302998
MTG1	53.7143	1.10116	0.533704	2.06324	0.0390894	0.302998
RAB3IP	117.435	0.853256	0.413637	2.06281	0.0391306	0.302998
HESX1	5.49664	2.29765	1.11404	2.06245	0.0391647	0.30307
ZNF277	96.3216	0.865071	0.419477	2.06226	0.039183	0.30307
RPL30	910.009	1.15021	0.557994	2.06133	0.0392714	0.303587
NAGLU	65.8997	-1.04361	0.506363	-2.06098	0.0393046	0.303676
SPATA17	11.2031	-2.33351	1.1327	-2.06012	0.0393867	0.304053
LINC02449	8.67206	2.1201	1.02916	2.06002	0.0393967	0.304053
SLC14A1	11.98	-3.85835	1.87333	-2.05962	0.0394352	0.304184
SEMA4C	79.2757	-0.970585	0.471378	-2.05904	0.0394907	0.304351
SRPRB	219.215	-0.814498	0.395592	-2.05894	0.0395002	0.304351
DOCK3	157.478	1.36978	0.665533	2.05817	0.039574	0.304585
PCBP3	218.343	-1.13212	0.550033	-2.05828	0.039563	0.304585
EXOSC2	61.2456	-0.962302	0.467709	-2.05748	0.0396402	0.304928
VHL	105.788	0.674302	0.327852	2.05673	0.0397126	0.304992
SPTBN2	18.6567	1.52241	0.740213	2.05671	0.0397137	0.304992
CYBA	172.628	1.396	0.678659	2.05699	0.0396869	0.304992
BEST1	135.453	1.12726	0.548394	2.05557	0.0398239	0.305089
LOC124902730	36.309	1.98761	0.966589	2.05631	0.0397523	0.305089
UBAC2	191.517	-0.719287	0.34994	-2.05546	0.0398348	0.305089
MEX3B	25.9196	1.35496	0.65911	2.05574	0.0398078	0.305089
TMEM255A	48.7646	-1.32661	0.645307	-2.05578	0.0398034	0.305089
MPV17	69.9454	1.02908	0.500867	2.05459	0.0399189	0.305138
CACNA1D	5.07515	2.58711	1.25917	2.05461	0.0399165	0.305138
OCIAD2	260.57	0.905806	0.440939	2.05427	0.0399497	0.305138
ANGPTL2	620.949	-1.11593	0.543191	-2.05439	0.0399382	0.305138
PRDX5	577.707	0.807447	0.392964	2.05476	0.0399022	0.305138
TMEM51	101.723	-0.916906	0.446462	-2.05372	0.0400032	0.305215
DOK4	29.3456	-1.71406	0.834607	-2.05374	0.0400011	0.305215
MVP	677.456	-0.600267	0.292364	-2.05315	0.0400577	0.305465
LOC107985667	4.29681	2.35764	1.14845	2.05289	0.0400833	0.305494
TSC22D3	144.292	0.742554	0.361807	2.05235	0.0401361	0.305731
PNISR	464.005	1.21739	0.593473	2.05129	0.0402384	0.306125
TMEM225B	24.264	1.43281	0.698619	2.05092	0.040275	0.306125
SNAPC4	95.4676	1.08313	0.528075	2.0511	0.0402575	0.306125
PPP4R1	240.09	-0.728386	0.35505	-2.0515	0.0402183	0.306125
DHFR2	14.1962	-2.05505	1.00241	-2.05011	0.0403537	0.306557
PNMA2	278.323	-1.461	0.712837	-2.04955	0.0404082	0.306805
C2orf49-DT	12.0899	1.45974	0.712446	2.04891	0.0404704	0.307112
RNF20	310.518	0.633925	0.309462	2.04847	0.0405136	0.307274
FBXL19-AS1	24.7301	1.92357	0.939177	2.04814	0.040546	0.307353
NEK10	18.2269	1.94684	0.9511	2.04694	0.0406642	0.308083
CAMKMT	13.943	1.60227	0.783479	2.04507	0.0408483	0.309216
TSPAN9	178.115	-1.14825	0.561497	-2.04497	0.0408577	0.309216
TPT1	8911.5	0.72095	0.352605	2.04464	0.0408904	0.309297
OMA1	27.7926	-1.89408	0.926639	-2.04404	0.04095	0.309309
ZWINT	18.4792	1.50452	0.735951	2.04433	0.0409213	0.309309
TUBG2	158.458	0.79354	0.388238	2.04395	0.040958	0.309309
SNX8	112.517	0.86422	0.422966	2.04324	0.041029	0.30955
LEISA1	23.5298	1.68188	0.823165	2.04319	0.0410339	0.30955
CHD7	209.075	0.827241	0.405032	2.04241	0.0411107	0.309796
CEMIP	2439.2	-2.00787	0.983037	-2.04252	0.0410999	0.309796
GCHFR	8.89946	-2.97759	1.45872	-2.04123	0.0412278	0.310512
LOC124903557	5.79953	3.15516	1.54623	2.04055	0.0412952	0.310853
GABARAPL1	216.74	-0.695032	0.34081	-2.03935	0.0414149	0.311587
PIGX	79.9503	-0.984604	0.482916	-2.03887	0.0414629	0.311591
TXNDC16	20.7306	-1.8918	0.927959	-2.03867	0.041483	0.311591
TLK2	276.424	0.635367	0.311641	2.03878	0.0414723	0.311591
ND3	2372.42	2.04907	1.0052	2.03846	0.0415041	0.311591
DCAF13	278.327	0.867329	0.425607	2.03786	0.0415637	0.31184
SMC1A	565.98	0.626283	0.307351	2.03768	0.0415816	0.31184
SNORD141A	44.4472	1.3871	0.680886	2.0372	0.0416298	0.311868
LOC105371934	5.87395	2.02741	0.995163	2.03727	0.0416233	0.311868
EDEM3	315.145	-0.88611	0.435134	-2.03641	0.0417095	0.312299
POLI	64.7355	-0.894472	0.439476	-2.03532	0.041819	0.312952
THOC5	203.742	0.572443	0.281293	2.03504	0.0418466	0.312992
RANBP6	63.4695	-1.00301	0.492931	-2.03478	0.0418727	0.313021
LINC02202	7.4271	1.8344	0.902148	2.03337	0.0420148	0.31325
VTA1	82.2288	-0.98323	0.483533	-2.03343	0.0420092	0.31325
LOC102723342	3.61605	2.62167	1.28924	2.0335	0.0420017	0.31325
PEX11A	33.8702	-1.22449	0.602126	-2.03361	0.0419913	0.31325
MMD	102.987	-0.921127	0.452939	-2.03367	0.041985	0.31325
TUT7	593.872	0.587459	0.289096	2.03205	0.0421482	0.313566
DNHD1	320.069	1.38657	0.682497	2.03162	0.0421922	0.313566
PITPNM1	554.827	-0.762027	0.374912	-2.03255	0.0420979	0.313566
ZDHHC20	95.8645	-0.930296	0.457728	-2.03242	0.042111	0.313566
TLNRD1	148.54	-0.64546	0.317675	-2.03183	0.0421712	0.313566
GAS8	141.91	1.05945	0.521534	2.03141	0.0422134	0.313566
ZNF335	221.442	0.73455	0.361572	2.03154	0.0421999	0.313566
SEL1L3	505.271	-0.620096	0.305359	-2.03071	0.0422845	0.313747
HAS2	73.6676	-1.38483	0.68189	-2.03087	0.0422684	0.313747
STT3A	179.806	-0.717535	0.353377	-2.03051	0.0423047	0.313747
LOC124904317	17.1165	1.74202	0.858061	2.03018	0.0423379	0.313828
COX17	113.195	1.02592	0.50551	2.02947	0.0424108	0.314202
GASAL1	28.7946	-1.53437	0.756631	-2.02789	0.042571	0.315223
ID2	42.8159	1.38524	0.683358	2.02711	0.0426511	0.315317
NAALADL2	10.0053	2.04788	1.0102	2.0272	0.0426419	0.315317
PARP10	53.7948	-1.05501	0.520344	-2.02751	0.0426099	0.315317
CTC-338M12.4	22.9756	1.28108	0.632242	2.02625	0.0427396	0.315806
C5	23.1281	1.69081	0.834653	2.02576	0.0427893	0.316007
PAPPA-AS1	6.22969	1.9513	0.963481	2.02526	0.0428404	0.316052
LOC124904895	7.36114	2.28264	1.12708	2.02527	0.0428399	0.316052
LINC02709	5.47779	2.42712	1.19857	2.02502	0.0428657	0.316073
NBPF1_1	4.69031	2.40509	1.18782	2.02479	0.0428893	0.316081
GNG5	112.094	1.15163	0.568924	2.02423	0.0429466	0.316123
OGA	581.415	0.589831	0.291408	2.02407	0.0429625	0.316123
SRR	23.7177	-1.51254	0.747187	-2.02431	0.0429378	0.316123
GCFC2	58.6916	1.06038	0.524129	2.02312	0.0430609	0.316515
CBX5	713.954	-0.625228	0.309021	-2.02326	0.0430466	0.316515
UQCRB	379.795	0.945471	0.467429	2.02271	0.0431034	0.316662
ELOB	155.597	0.890252	0.440183	2.02246	0.0431291	0.316686
FAM161A	23.9045	1.34944	0.668042	2.01999	0.0433847	0.316781
WDR75	126.892	-0.667183	0.330512	-2.01863	0.0435252	0.316781
KLHL24	203.924	-0.64949	0.32131	-2.02138	0.0432403	0.316781
SDHAP1	43.1377	1.38421	0.685199	2.02016	0.0433664	0.316781
SLC30A9	225.895	-0.540739	0.267858	-2.01875	0.043513	0.316781
GATB	19.9487	-1.76392	0.872324	-2.02209	0.0431668	0.316781
LOC105379052	3.84457	2.374	1.17511	2.02024	0.0433586	0.316781
HARS1	147.073	-0.783248	0.387488	-2.02135	0.0432437	0.316781
LOC105376425	3.76378	2.37828	1.17725	2.0202	0.0433627	0.316781
BTAF1	342.836	1.21246	0.600561	2.01888	0.0435001	0.316781
CD59	713.547	-0.811991	0.401921	-2.02027	0.0433549	0.316781
SC5D	217.669	-0.752224	0.372601	-2.01885	0.043503	0.316781
LOC124903079	7.60565	2.84361	1.40673	2.02144	0.0432344	0.316781
DNAH3	8.13198	2.70976	1.34192	2.01931	0.0434548	0.316781
SNHG25	4.72175	2.44447	1.21062	2.01918	0.043468	0.316781
CABYR	24.1484	1.31194	0.649888	2.01872	0.0435162	0.316781
LOC105372952	17.2465	2.09124	1.03497	2.02058	0.0433234	0.316781
POLD4	117.162	0.819676	0.406103	2.01839	0.0435505	0.3168
SPRR2D	18.1438	2.25087	1.11572	2.01742	0.0436519	0.316929
TBC1D31	32.0814	-1.14478	0.567291	-2.01798	0.0435929	0.316929
ZNF202	36.6295	1.0191	0.505162	2.01736	0.0436576	0.316929
ADAM20	32.297	1.90322	0.943425	2.01736	0.0436584	0.316929
ARPC2	504.156	0.488289	0.242087	2.017	0.0436954	0.317034
USF3	288.346	0.560325	0.277873	2.01648	0.0437503	0.317078
LOXL1	492.169	-0.733343	0.363708	-2.0163	0.0437691	0.317078
KRT10-AS1	4.727	-3.44399	1.70799	-2.01639	0.0437588	0.317078
TRIM4	142.451	0.62259	0.308858	2.01578	0.0438225	0.317138
LOC124901962	29.154	1.7382	0.86224	2.01591	0.0438095	0.317138
LOXL2	2869.6	-1.18092	0.586545	-2.01334	0.0440786	0.318499
RPLP0	6901.48	0.853318	0.42383	2.01335	0.0440777	0.318499
FANCA	12.8403	1.47963	0.734848	2.01351	0.0440607	0.318499
HS2ST1	116.72	-0.731871	0.3636	-2.01285	0.0441308	0.318506
NFRKB	50.4302	1.01627	0.504931	2.01269	0.0441475	0.318506
YIF1B	58.8475	-1.12949	0.561126	-2.0129	0.0441255	0.318506
SFXN4	27.5246	-1.63949	0.814676	-2.01245	0.0441728	0.318524
SAMD9L	43.1313	-1.57108	0.780772	-2.01221	0.0441974	0.318539
LOC124901747	8.71998	2.25293	1.1201	2.01136	0.0442878	0.31887
POGLUT2	80.4423	-1.21909	0.606105	-2.01135	0.0442888	0.31887
SCART1	12.6092	1.93868	0.964184	2.0107	0.0443575	0.319038
SLC7A6	82.8907	0.74166	0.368845	2.01077	0.0443502	0.319038
LOC124906110	7.99917	2.07849	1.03394	2.01025	0.0444045	0.319117
LOC124901737	18.223	1.50799	0.750184	2.01016	0.044414	0.319117
WASF1	79.5366	0.909617	0.452695	2.00934	0.0445015	0.31942
SLC38A4-AS1	6.45528	2.05271	1.02152	2.00947	0.0444878	0.31942
CEP250	816.087	1.06918	0.532167	2.0091	0.0445263	0.319434
LOC124901344	7.18283	1.93365	0.962551	2.00888	0.0445499	0.319441
RECQL4	40.4334	0.984943	0.490355	2.00863	0.044576	0.319465
LOC105370504	23.5908	1.7716	0.882251	2.00805	0.0446384	0.319587
COX3	28824.5	2.09442	1.04296	2.00815	0.044627	0.319587
PROX1-AS1	8.22055	2.12955	1.06094	2.00723	0.0447251	0.319747
TCTN1	48.1687	1.06914	0.532542	2.00761	0.0446843	0.319747
CLN5	75.582	-0.814164	0.405623	-2.00719	0.0447291	0.319747
ND4L	3230.23	2.17177	1.08219	2.00682	0.0447688	0.319868
HEBP2	217.162	0.678964	0.338449	2.00611	0.044845	0.32013
POLD2	213.548	-0.70531	0.351629	-2.00584	0.0448737	0.32013
DPYSL2	1132.78	-0.690275	0.344121	-2.00591	0.0448662	0.32013
PIP5K1A	235.54	0.523824	0.261271	2.00491	0.0449726	0.32051
HIGD1A	171.441	1.04904	0.523188	2.0051	0.0449528	0.32051
ACTG1P20	11.1005	2.03672	1.01617	2.00431	0.0450368	0.320719
RSAD2	8.50911	2.69793	1.34644	2.00376	0.045096	0.320719
ZBTB47-AS1	4.21273	2.38314	1.18915	2.00407	0.0450628	0.320719
WWTR1	622.279	-0.494388	0.246761	-2.00351	0.0451223	0.320719
IMPA1	57.8554	-1.35384	0.675857	-2.00315	0.0451617	0.320719
LOC105375721	54.0149	1.646	0.821706	2.00314	0.0451618	0.320719
ITPRIP	692.891	-0.955151	0.476675	-2.00378	0.0450938	0.320719
PIPSL	6.44216	2.03141	1.01444	2.00249	0.0452323	0.321058
NOTCH2NLB	61.6819	1.14516	0.572134	2.00156	0.045332	0.321603
CEP85L	127.496	0.650702	0.325155	2.00121	0.0453702	0.321617
MPND	29.7562	0.971473	0.485465	2.00112	0.0453797	0.321617
ADGRA3	78.4265	-0.975125	0.487386	-2.00073	0.0454219	0.321753
IPPK	32.5094	1.04581	0.522915	1.99997	0.0455035	0.322007
LCA5L	21.41	1.30835	0.654168	2.00002	0.0454979	0.322007
DDX12P	8.11913	1.88383	0.942071	1.99966	0.0455365	0.322078
PLCD1	50.2476	-1.25974	0.630152	-1.9991	0.0455975	0.322117
FOXM1	18.2207	1.90347	0.952219	1.99898	0.0456107	0.322117
GTF2A1	141.857	-0.796781	0.398514	-1.99938	0.0455671	0.322117
STX1A	334.654	0.914564	0.457618	1.99853	0.0456592	0.322297
NAV3	89.3735	1.02179	0.511391	1.99805	0.045711	0.322501
ORMDL2	27.672	-1.84199	0.922522	-1.99669	0.0458586	0.32338
FBXO48	10.8855	1.73754	0.870522	1.99597	0.045937	0.323446
RUNX1T1	7.65928	1.94745	0.975578	1.9962	0.0459124	0.323446
ZNF226	24.4129	1.03871	0.520395	1.99601	0.0459332	0.323446
BLACAT1	3.74816	2.39978	1.20302	1.99479	0.0460662	0.323675
ADAMTS12	199.003	-0.989892	0.496113	-1.99529	0.0460107	0.323675
TSPAN33	11.3219	1.64016	0.822039	1.99524	0.0460169	0.323675
ADD3	117.002	-0.851971	0.427099	-1.99479	0.0460659	0.323675
TBX6	10.6385	1.42857	0.716212	1.99462	0.0460847	0.323675
SCRN1	540.215	-0.493682	0.247544	-1.99431	0.0461177	0.323701
AZIN1	432.146	-0.534469	0.268017	-1.99416	0.0461345	0.323701
AKR1C3	70.5865	-0.951306	0.47717	-1.99364	0.0461913	0.323938
PAQR7	65.2459	-1.09127	0.548204	-1.99063	0.0465212	0.323959
SNRPE	103.687	1.05574	0.530116	1.99152	0.0464239	0.323959
GPR75	17.069	1.56788	0.787631	1.99062	0.0465222	0.323959
POTEE	15.1986	1.27164	0.638558	1.99143	0.0464341	0.323959
TRMT12	42.5236	-1.21371	0.60944	-1.99151	0.0464243	0.323959
CCAR1	270.845	0.90779	0.455692	1.99211	0.0463586	0.323959
ADK	129.987	1.0097	0.507057	1.99129	0.046449	0.323959
KIF11	32.5113	-1.16806	0.586022	-1.9932	0.0462393	0.323959
LOC124902503	37.0428	1.99105	1.00019	1.99067	0.0465177	0.323959
AKIP1	65.2046	1.03052	0.517243	1.99233	0.0463343	0.323959
CKAP4	456.686	-0.646839	0.324969	-1.99046	0.04654	0.323959
DMXL2	188.259	-0.762007	0.382618	-1.99156	0.046419	0.323959
AP3D1	1968.15	0.592112	0.297429	1.99077	0.0465065	0.323959
ZNF699	36.3405	-1.64016	0.823488	-1.99173	0.0464012	0.323959
GYS1	53.6412	-1.25069	0.627931	-1.99176	0.0463978	0.323959
XKR8	52.0645	-1.40156	0.704639	-1.98904	0.0466966	0.324641
ASH1L-AS1	5.71368	2.30783	1.16033	1.98895	0.0467072	0.324641
TXNRD2	27.8347	1.03407	0.519816	1.98931	0.0466671	0.324641
GCNT3	37.4833	-1.428	0.718226	-1.98824	0.0467856	0.325025
HYAL1	8.10372	-2.83439	1.42578	-1.98796	0.0468164	0.325078
HS3ST5	4.72012	2.49974	1.25792	1.9872	0.0468999	0.325295
GATA6	16.3196	-2.10572	1.05972	-1.98705	0.0469171	0.325295
TNRC6B	399.315	0.671947	0.338109	1.98737	0.0468814	0.325295
NAGK	118.97	0.891302	0.448613	1.9868	0.046945	0.325328
PTOV1-AS1	9.36755	-2.47252	1.24471	-1.98642	0.0469863	0.325454
LOC124900586	13.415	1.41249	0.711376	1.98557	0.0470811	0.32595
H2AC20	161.696	-0.988922	0.498179	-1.98507	0.0471362	0.326119
SEC11C	90.7781	1.03069	0.519256	1.98493	0.047152	0.326119
IFFO2	94.4638	-0.921829	0.464759	-1.98346	0.0473164	0.326368
CRTC2	180.077	0.780197	0.393312	1.98366	0.0472937	0.326368
TP53I3	7.98542	1.71903	0.866907	1.98294	0.0473737	0.326368
DENND4C	177.314	-0.589925	0.297485	-1.98304	0.0473625	0.326368
GNE	197.587	-0.622882	0.314005	-1.98367	0.0472925	0.326368
PRDM11	14.5102	1.94015	0.97804	1.98371	0.0472879	0.326368
ZNF830	74.2282	0.807822	0.407305	1.98334	0.0473299	0.326368
PIK3R2	296.825	-0.696483	0.351156	-1.9834	0.0473229	0.326368
ARMC1	124.868	-0.909708	0.458871	-1.98249	0.0474241	0.326555
FASTKD1	35.4221	-1.18407	0.597494	-1.98172	0.0475102	0.326562
ADAM12	329.44	-0.597686	0.30161	-1.98165	0.0475182	0.326562
APLP2	2414.83	0.636762	0.321324	1.98168	0.047515	0.326562
CYSLTR2	35.4689	-2.25744	1.13904	-1.98188	0.0474929	0.326562
LOC124900548	5.0638	2.10029	1.06012	1.98118	0.0475716	0.32677
NDUFS5	384.687	1.07675	0.543786	1.9801	0.0476917	0.327035
YY1AP1	359.497	0.504618	0.254987	1.979	0.0478164	0.327035
KCNK3	31.5348	-1.61563	0.816571	-1.97855	0.0478661	0.327035
STK11IP	36.1478	1.03434	0.522766	1.97859	0.0478617	0.327035
LOC105377642	10.8621	1.75582	0.886936	1.97965	0.0477432	0.327035
LOC105377123	5.2565	-3.27807	1.65677	-1.97859	0.0478621	0.327035
LOC124906330	8.9649	2.01391	1.01762	1.97904	0.0478119	0.327035
ROBO4	5.15992	2.41259	1.21858	1.97983	0.0477222	0.327035
MYO15B	5.14784	2.69513	1.36121	1.97996	0.0477083	0.327035
SOCS6	172.661	-0.874371	0.441528	-1.98033	0.0476665	0.327035
POLR2A_1	6.11243	2.19764	1.1103	1.97931	0.0477807	0.327035
ACTN1	1890.22	-0.501008	0.253273	-1.97814	0.0479133	0.327198
POLR3D	349.713	0.502865	0.254511	1.97581	0.0481765	0.328836
PCF11	152.187	0.684257	0.346364	1.97554	0.0482067	0.328882
RASD1	155.559	-1.47751	0.748044	-1.97517	0.0482494	0.329013
STRBP	61.9526	1.11132	0.562785	1.97468	0.0483048	0.329232
UBE2G2	205.787	-0.578082	0.292782	-1.97444	0.0483317	0.329255
PPP1R9A	7.50755	2.82496	1.43236	1.97224	0.0485824	0.330803
DYNC2I2	69.612	0.839216	0.425836	1.97075	0.0487528	0.331375
ARHGEF7	315.218	0.614714	0.311939	1.97062	0.0487671	0.331375
LOC105370413	10.4851	1.72756	0.876407	1.97119	0.0487026	0.331375
ZNF787	124.117	0.772822	0.392201	1.97047	0.0487844	0.331375
LOC105372824	6.18005	2.14562	1.08873	1.97076	0.0487512	0.331375
CNIH3-AS1	39.2195	1.15275	0.585649	1.96832	0.0490309	0.33162
COX20	59.5122	1.20152	0.61034	1.96861	0.0489982	0.33162
EZH2	55.6531	1.17092	0.594539	1.96946	0.0489006	0.33162
TMUB1	139.7	0.614052	0.311992	1.96817	0.049049	0.33162
DELEC1	10.9717	1.9214	0.976272	1.9681	0.0490563	0.33162
IFT46	39.4246	-1.4488	0.735955	-1.9686	0.0489994	0.33162
GJB2	33.6297	-1.88474	0.956944	-1.96954	0.0488913	0.33162
SLIRP	82.3142	1.07628	0.546809	1.96829	0.0490352	0.33162
LOC124904904	6.25863	3.62283	1.84033	1.96858	0.0490012	0.33162
TOMM34	137.681	0.754537	0.383181	1.96914	0.0489371	0.33162
MIR3648-2	118.752	2.90984	1.47867	1.96787	0.0490833	0.331643
OXLD1	84.0427	0.937043	0.476276	1.96744	0.0491326	0.331817
F2R	163.016	-0.919387	0.467413	-1.96697	0.0491864	0.331875
HILPDA	21.5472	-1.78534	0.907665	-1.96695	0.0491885	0.331875
RAP2A	450.36	-0.742812	0.377691	-1.96672	0.0492158	0.3319
DCDC1	15.592	1.70148	0.865348	1.96624	0.049271	0.331983
DDX52	18.0007	-1.78611	0.908502	-1.966	0.0492991	0.331983
CNBD2	5.36637	2.04781	1.04155	1.96611	0.0492857	0.331983
TIMM13	84.8877	1.09297	0.556242	1.96492	0.0494229	0.332658
PARTICL	11.6036	1.48431	0.755923	1.96358	0.0495792	0.333391
IFT57	237.445	0.628451	0.320043	1.96364	0.0495714	0.333391
GON4L	452.821	0.541724	0.276008	1.96271	0.0496802	0.3336
KRT78	15.0744	-2.25383	1.14834	-1.9627	0.0496816	0.3336
FBRS	598.921	0.663461	0.338031	1.96273	0.0496781	0.3336
DECR1	68.5808	1.11746	0.569415	1.96247	0.0497081	0.333619
CBLL1-AS1	11.034	1.5472	0.788914	1.96117	0.0498587	0.33431
CERS5	51.5986	-1.02437	0.522291	-1.9613	0.0498444	0.33431
DNLZ	25.5716	1.09718	0.559612	1.96062	0.0499235	0.334371
WAPL-DT	5.76751	2.08562	1.06365	1.96081	0.0499016	0.334371
C14orf28	20.564	1.46642	0.747988	1.96048	0.0499392	0.334371
PIGN	83.7266	-0.868554	0.443126	-1.96006	0.049989	0.334545
CHRNA9	29.8886	-1.39435	0.711542	-1.95961	0.0500411	0.334623
LOC105376033	28.5177	1.91511	0.977321	1.95955	0.0500481	0.334623
CCDC148	6.31066	1.82769	0.932925	1.9591	0.0501013	0.334819
PCDHGB7	7.38334	-3.36875	1.72033	-1.9582	0.0502071	0.335363
TROAP	8.20645	2.11705	1.08134	1.9578	0.0502538	0.335363
FXR2	237.645	0.527963	0.269729	1.95739	0.0503021	0.335363
LOC124905050	6.71815	2.12498	1.08553	1.95754	0.0502835	0.335363
LOC105373311	12.0229	-2.84852	1.45506	-1.95766	0.0502697	0.335363
LOC124902152	10.6966	2.3644	1.20833	1.95675	0.050377	0.335704
USF2	630.101	0.526175	0.268974	1.95623	0.0504386	0.335955
LOC124901779	4.67146	2.36054	1.20682	1.956	0.0504652	0.335973
CAMK2N1	1845.05	-0.868783	0.444393	-1.95499	0.0505845	0.336057
THSD7A	7.26998	1.85566	0.949201	1.95497	0.0505868	0.336057
COG6	318.231	0.802604	0.410447	1.95544	0.0505309	0.336057
AKAP11	768.833	-0.50745	0.259582	-1.95488	0.0505975	0.336057
RPL39	227.864	1.13505	0.58042	1.95557	0.0505161	0.336057
HP1BP3	419.765	1.2239	0.626205	1.95447	0.0506451	0.336182
SCAMP1	217.789	-0.811017	0.414988	-1.95431	0.0506641	0.336182
CNOT3	77.6658	0.947474	0.484901	1.95395	0.0507066	0.336305
HJURP	31.4131	1.62251	0.830474	1.95371	0.0507351	0.336335
PABPC1	3388.74	0.71156	0.36426	1.95344	0.0507676	0.336392
RFNG	66.1239	-0.932373	0.477398	-1.95303	0.0508161	0.336555
CRYAB	349.759	0.781296	0.400167	1.95242	0.0508878	0.336871
CHCHD6	32.3647	1.48473	0.760606	1.95204	0.0509339	0.336961
SYN1	22.6697	1.26163	0.64636	1.95191	0.0509494	0.336961
LOC107986982	14.6201	2.35102	1.20476	1.95145	0.0510034	0.337001
MRC2	638.818	-0.876845	0.449295	-1.9516	0.0509854	0.337001
FITM2	44.2072	-1.28395	0.658079	-1.95107	0.0510493	0.337146
DBI	515.88	0.895615	0.459272	1.95007	0.0511672	0.337228
LINC01181	14.2527	1.84975	0.948362	1.95047	0.0511203	0.337228
EMSY	75.3886	0.824163	0.42252	1.95059	0.0511061	0.337228
SUDS3	210.28	0.586464	0.300705	1.9503	0.0511405	0.337228
NQO1	326.411	1.15693	0.593359	1.9498	0.0512002	0.337228
PSMD8	892.796	0.928958	0.476449	1.94975	0.0512057	0.337228
BMPR2	291.452	-0.476444	0.244454	-1.94902	0.0512935	0.337649
NGEF	16.054	1.85411	0.95161	1.94839	0.0513682	0.337956
PTOV1	299.721	-0.551104	0.282876	-1.94822	0.0513884	0.337956
ATIC	161.523	-0.761809	0.391205	-1.94734	0.0514943	0.338201
TUSC1	72.5849	0.716301	0.367849	1.94727	0.0515025	0.338201
B4GALNT1	144.905	-1.01466	0.521114	-1.94711	0.0515219	0.338201
ZNF426	13.5008	-2.21898	1.13948	-1.94736	0.0514914	0.338201
NAP1L1	1570	0.671	0.344666	1.94681	0.0515575	0.338277
PGRMC2	266.678	-0.687575	0.353381	-1.9457	0.0516905	0.338821
CXXC5	284.626	-0.872203	0.448346	-1.94538	0.0517292	0.338821
TAX1BP1	548.017	0.507016	0.260634	1.94532	0.0517368	0.338821
ADGRE5	189.033	-0.571837	0.293946	-1.94538	0.0517288	0.338821
CAMK2B	6.46987	2.55582	1.31491	1.94372	0.0519289	0.339449
NEMP1	61.1844	-1.0443	0.537272	-1.94372	0.0519294	0.339449
SPPL2A	118.861	-0.66875	0.343999	-1.94405	0.0518896	0.339449
UBFD1	150.472	-0.647423	0.332997	-1.94423	0.0518676	0.339449
SFT2D3	27.5633	-1.21628	0.62609	-1.94266	0.0520568	0.33975
LOC107986422	5.69207	2.49661	1.28523	1.94254	0.0520721	0.33975
AIMP2	63.9184	-0.809763	0.416853	-1.94256	0.052069	0.33975
ORC6	25.5927	1.30728	0.672842	1.94293	0.0520247	0.33975
NKILA	15.1711	-1.91743	0.9875	-1.9417	0.0521729	0.340249
FBLN7	51.3947	-1.68126	0.866278	-1.94079	0.0522839	0.340541
CAVIN3	228.192	-0.964863	0.497163	-1.94074	0.0522903	0.340541
TMEM100	66.769	-1.35106	0.696071	-1.94097	0.0522614	0.340541
THAP11	77.5568	-0.801189	0.412973	-1.94005	0.0523736	0.340925
LOC107985521	5.08562	2.60247	1.34174	1.93962	0.0524264	0.341112
KIF17	12.0782	1.8343	0.946121	1.93876	0.0525305	0.341157
LOC107986363	12.2234	1.67611	0.864379	1.93909	0.05249	0.341157
FAM180A	12.0038	1.60878	0.829602	1.93922	0.0524744	0.341157
DNAJC5	392.626	-0.531238	0.274001	-1.93882	0.0525232	0.341157
PPP2CA-DT	5.90825	1.81814	0.938244	1.93781	0.0526466	0.341753
COPG1	1365.61	-0.47483	0.245095	-1.93733	0.052705	0.341974
RNA45SN4	3525.75	1.3761	0.710545	1.93668	0.0527851	0.342336
CENPL	29.7068	0.983472	0.507941	1.93619	0.0528442	0.342561
CYP2U1	36.3865	-1.19225	0.616221	-1.93477	0.0530187	0.343534
PTGFRN	791.496	-0.832046	0.430501	-1.93274	0.0532682	0.344416
HIBCH	88.9753	1.36659	0.707032	1.93286	0.0532536	0.344416
LOC105377294	11.7828	1.58463	0.819919	1.93267	0.0532774	0.344416
CENPE	50.9345	1.21276	0.62729	1.93333	0.053195	0.344416
HSPA13	568.932	-0.533386	0.275939	-1.93298	0.0532382	0.344416
PTK2B	62.2299	-1.0011	0.518109	-1.93222	0.053332	0.344474
EHBP1L1	522.026	0.573348	0.296734	1.9322	0.0533353	0.344474
RPS6KC1	157.615	0.621793	0.321883	1.93174	0.0533919	0.344681
ROR1	5.66918	2.83582	1.4683	1.93137	0.0534372	0.344815
NUP210	14.7278	-3.02155	1.56465	-1.93113	0.0534664	0.344845
NUDT19	42.0421	-1.12664	0.583795	-1.92986	0.0536239	0.345702
INTS5	74.8625	-1.13919	0.590388	-1.92956	0.053661	0.345782
PHF23	164.528	0.508549	0.263608	1.92919	0.0537077	0.345925
HRCT1	6.54876	-3.31387	1.71859	-1.92825	0.0538244	0.346088
LOC105376311	8.83426	1.87286	0.971372	1.92805	0.0538485	0.346088
TEX9	33.4839	1.16299	0.603235	1.92792	0.0538654	0.346088
PIGS	85.4453	-0.726848	0.377015	-1.9279	0.0538675	0.346088
VMP1	265.986	-0.567526	0.294284	-1.9285	0.0537928	0.346088
ERCC1	226.174	0.827395	0.429193	1.92779	0.0538808	0.346088
METRNL	13.1799	1.65523	0.858879	1.9272	0.0539544	0.346403
NEXN-AS1	4.97644	2.4239	1.25824	1.92642	0.0540513	0.346866
LOC102723665	3.9338	-3.40003	1.76577	-1.92552	0.054164	0.347028
ETFRF1	63.7328	1.0042	0.521454	1.92577	0.0541333	0.347028
LINC00921	6.95842	1.92778	1.00122	1.92543	0.0541753	0.347028
ZNF41	43.2866	-0.980964	0.50935	-1.92591	0.0541153	0.347028
CD81	478.708	-0.789472	0.410226	-1.92448	0.0542946	0.347159
AMIGO2	42.3088	-1.19843	0.62256	-1.92501	0.0542287	0.347159
ZNF219	117.91	0.850227	0.441753	1.92467	0.054271	0.347159
BMP7	19.0835	2.20329	1.14467	1.92483	0.0542511	0.347159
PRIM1	14.8203	-1.9159	0.995996	-1.9236	0.0544045	0.347704
WBP1L	182.607	-0.630872	0.328015	-1.9233	0.0544425	0.347789
UIMC1	158.065	0.538702	0.28015	1.92291	0.0544914	0.347943
LOC124907970	7.41497	1.97543	1.02813	1.92138	0.0546836	0.348695
NNT-AS1	21.3949	-1.75022	0.910882	-1.92146	0.0546742	0.348695
FAM193B	124.094	0.966252	0.502861	1.92151	0.0546673	0.348695
RPAP2	50.0297	0.817823	0.425739	1.92095	0.054738	0.348697
NVL	61.1013	0.932945	0.485709	1.92079	0.0547583	0.348697
LOC407835	12.0388	1.7364	0.903867	1.92108	0.0547211	0.348697
ZNF22	55.0621	-0.984114	0.512589	-1.91989	0.0548719	0.349262
HMCN2	10.2931	1.53984	0.802275	1.91934	0.0549418	0.349548
MRGBP	216.428	0.590771	0.30784	1.91908	0.0549737	0.349593
ECPAS	700.653	-0.48152	0.250949	-1.9188	0.0550102	0.349667
AHNAK	3365.39	0.748962	0.390396	1.91846	0.0550521	0.349775
STARD9	110.388	1.30017	0.677803	1.91821	0.0550844	0.349822
LRRC7	5.20262	2.46367	1.28481	1.91754	0.0551695	0.349863
MYEOV	3.41215	2.68176	1.39831	1.91786	0.0551286	0.349863
STX16	174.667	-0.69854	0.364321	-1.91737	0.0551905	0.349863
COX1	67370.4	2.07716	1.08331	1.91742	0.0551842	0.349863
NAA30	151.257	0.661225	0.344935	1.91695	0.0552439	0.349886
IREB2	187.603	-0.817661	0.426499	-1.91715	0.0552191	0.349886
KIF3C	907.958	0.514943	0.268714	1.91633	0.0553235	0.350075
ZNF627	35.0157	-1.10333	0.575713	-1.91646	0.055307	0.350075
C1orf174	40.3213	0.990218	0.516798	1.91606	0.0553571	0.35013
HS3ST2	15.5876	2.44611	1.27732	1.91503	0.0554884	0.350645
RABL2B	25.6462	1.16182	0.606664	1.91509	0.0554806	0.350645
ZC3H11C	13.9108	1.91476	1.00036	1.91407	0.0556115	0.351265
CCDC141	5.03277	2.31672	1.21062	1.91366	0.0556637	0.351279
ITSN1	266.159	0.885604	0.46276	1.91374	0.0556528	0.351279
ERP29	532.833	0.618431	0.323229	1.91329	0.0557112	0.351421
ATP5MG	189.243	0.803094	0.419951	1.91235	0.055831	0.352018
LOC107986942	8.05861	1.6784	0.878244	1.91108	0.0559942	0.352731
KCTD10	263.858	-0.654345	0.342366	-1.91125	0.0559729	0.352731
RELL1	181.024	-0.65831	0.344562	-1.91057	0.05606	0.352829
ISOC2	132.437	-0.891819	0.466772	-1.91061	0.0560545	0.352829
ATXN10	113.633	-0.932078	0.48796	-1.91015	0.0561135	0.353007
LOC646903	3.75689	2.24115	1.17372	1.90945	0.0562044	0.353212
DHFR	23.5823	1.40733	0.73707	1.90936	0.0562152	0.353212
LOC124902652	45.5734	1.34302	0.703402	1.90932	0.0562214	0.353212
EYA3	121.595	-0.905309	0.47436	-1.90849	0.0563283	0.353726
TRABD2A	33.8498	-1.43252	0.750703	-1.90824	0.0563608	0.353771
UGDH	315.272	-0.550241	0.288443	-1.90763	0.0564392	0.353948
ATP5MK	129.727	1.02458	0.537051	1.90779	0.0564179	0.353948
RFC4	68.0943	1.07942	0.566175	1.90651	0.0565843	0.354599
POMP	204.325	0.999628	0.524344	1.90644	0.0565936	0.354599
C3orf80	68.1768	-1.1905	0.624556	-1.90615	0.0566303	0.354671
KANSL2	73.4245	-0.834775	0.43799	-1.90592	0.05666	0.354699
GATC	115.692	-0.662236	0.34761	-1.90511	0.0567655	0.355043
AP2A1	497.731	-0.603769	0.316901	-1.90523	0.0567505	0.355043
WASH2P	19.4545	1.32338	0.694933	1.90432	0.0568686	0.35553
TMEM18	38.6062	-1.17098	0.615157	-1.90354	0.0569696	0.356003
COL8A2	7.47302	-2.47599	1.30112	-1.90297	0.0570444	0.356154
RFT1	77.1964	-0.825156	0.433576	-1.90314	0.0570226	0.356154
NDUFB7	195.334	0.989588	0.520169	1.90244	0.0571141	0.356431
CXCR5	6.24086	1.93589	1.01787	1.9019	0.0571848	0.356713
CTDSP1	89.9921	-0.844737	0.444255	-1.90147	0.0572403	0.356743
COLGALT1	503.866	-0.634178	0.333498	-1.90159	0.0572245	0.356743
EFEMP1	180.265	-1.3442	0.70721	-1.9007	0.0573409	0.357211
PINLYP	40.4213	1.25462	0.660176	1.90043	0.0573765	0.357275
H1-5	52.5225	-1.60363	0.844247	-1.89947	0.0575021	0.357424
SEC14L1	265.584	-0.666567	0.350845	-1.89989	0.0574475	0.357424
ATP5PF	256.634	1.08722	0.572363	1.89953	0.0574943	0.357424
SOD1-DT	8.7394	1.9356	1.01885	1.89979	0.0574611	0.357424
COMMD1	36.5046	-1.10532	0.582006	-1.89916	0.0575438	0.357497
RNF152	85.3016	-1.20492	0.634502	-1.899	0.0575649	0.357497
AGFG1	348.176	-0.548075	0.288778	-1.89791	0.0577073	0.357592
KDR	16.0234	1.77105	0.932888	1.89846	0.0576352	0.357592
FERRY3	37.294	-1.09486	0.576827	-1.89807	0.0576871	0.357592
AFMID	22.9127	1.29373	0.681425	1.89857	0.0576208	0.357592
PABIR3	14.8442	1.20344	0.633976	1.89823	0.0576652	0.357592
LOC389765	10.1581	1.412	0.744152	1.89747	0.0577662	0.357799
KPRP	6.77405	2.12317	1.12046	1.89491	0.0581047	0.358636
TOMM40L	43.3708	-1.13263	0.59831	-1.89305	0.0583507	0.358636
CCL20	36.8032	1.90214	1.00513	1.89244	0.058433	0.358636
LOC107986058	3.6546	-3.51337	1.85702	-1.89194	0.0584986	0.358636
BHLHE40	1939.89	-0.595593	0.314132	-1.896	0.0579604	0.358636
TEX264	104.312	-0.753165	0.397481	-1.89484	0.058113	0.358636
DNAH12	5.85849	2.2653	1.19605	1.89398	0.0582279	0.358636
GSK3B	355.375	-0.450564	0.238041	-1.8928	0.0583845	0.358636
UBA5	160.836	0.56386	0.29814	1.89126	0.0585903	0.358636
IGSF10	4.74551	1.96445	1.03851	1.89161	0.0585433	0.358636
SKIL	333.565	-0.699103	0.369616	-1.89143	0.058567	0.358636
HDAC9	171.711	0.956237	0.504881	1.89399	0.0582269	0.358636
GIGYF1	326.468	0.752604	0.39754	1.89315	0.0583374	0.358636
CPA4	13.5942	1.4962	0.790948	1.89165	0.0585372	0.358636
BPNT2	742.582	-0.536752	0.283487	-1.8934	0.0583052	0.358636
LNMICC	6.10897	-3.39966	1.79734	-1.8915	0.0585583	0.358636
LOC124902065	5.07744	2.39509	1.26555	1.89252	0.0584214	0.358636
ZFAND5	690.589	-0.529927	0.279773	-1.89414	0.0582069	0.358636
CISD1	73.5902	-0.914351	0.483118	-1.8926	0.0584104	0.358636
SUPV3L1	118.858	-0.681852	0.360401	-1.89193	0.0585007	0.358636
GRK5	49.6352	0.99367	0.525121	1.89227	0.0584552	0.358636
PABPC3	15.4658	1.52764	0.807114	1.89272	0.0583955	0.358636
UFM1	933.838	0.629925	0.332661	1.8936	0.0582787	0.358636
SLC30A4	40.7627	-1.25706	0.663275	-1.89523	0.0580616	0.358636
EZH1	95.7047	0.836052	0.440918	1.89616	0.0579385	0.358636
YIPF2	293.678	-0.78435	0.414162	-1.89382	0.0582483	0.358636
RANGAP1	555.327	0.839171	0.442791	1.89518	0.0580682	0.358636
PCDHGC3	295.614	-0.765461	0.404796	-1.89098	0.0586269	0.358704
HMGN2	187.553	0.623117	0.329759	1.88962	0.0588093	0.359154
C2orf68	68.5467	-0.880033	0.465675	-1.8898	0.0587847	0.359154
RNF103	135.012	-0.774683	0.409962	-1.88965	0.0588052	0.359154
PCDHGB1	15.6806	-1.54085	0.815491	-1.88948	0.0588282	0.359154
SUPT6H	1155.22	0.509475	0.26957	1.88995	0.0587643	0.359154
ATP6V0A1	116.259	-0.805913	0.426579	-1.88925	0.058859	0.359185
CUL5	108.831	-0.757049	0.400784	-1.88892	0.0589026	0.359296
LOC124906078	8.67798	2.47481	1.31069	1.88818	0.0590018	0.359693
ZNF674-AS1	10.2902	1.51161	0.800617	1.88805	0.059019	0.359693
B4GALT1	612.947	-0.604451	0.320206	-1.88769	0.0590674	0.359832
GFM1	177.778	-0.641042	0.339732	-1.88691	0.0591726	0.360317
CRACD	33.5916	1.169	0.619662	1.88652	0.0592252	0.360325
NRCAM	39.4301	0.982304	0.520669	1.88662	0.0592115	0.360325
PSRC1	37.9871	0.895638	0.475009	1.88552	0.05936	0.360677
LAT2	20.339	-1.88924	1.00194	-1.88557	0.0593525	0.360677
IFIT3	51.7384	0.944899	0.501037	1.88589	0.0593102	0.360677
RYBP_1	13.8586	1.2238	0.649209	1.88506	0.0594213	0.360893
NDUFB1	72.4306	0.965451	0.512393	1.8842	0.0595376	0.361443
SUCLG1	112.175	-0.933149	0.495428	-1.88352	0.0596298	0.361731
ZNRD2	71.2529	0.795543	0.422381	1.88347	0.0596365	0.361731
ATG9A	237.494	-0.753527	0.400204	-1.88286	0.0597197	0.361968
HSP90B2P	18.6263	1.64006	0.871075	1.8828	0.059727	0.361968
LINC00886	11.9232	-2.53185	1.34497	-1.88245	0.0597744	0.362026
POLR2F	128.179	0.700048	0.371901	1.88235	0.0597882	0.362026
ABCB10	19.1611	-1.5253	0.810407	-1.88214	0.0598171	0.362046
SNHG15	35.9179	0.930193	0.494328	1.88173	0.0598723	0.362216
SNAPC1	281.013	0.56838	0.30208	1.88155	0.0598968	0.362216
CDK7	7.15748	1.70932	0.908906	1.88063	0.0600217	0.362433
LOC124904691	18.3833	1.14017	0.606303	1.88053	0.0600359	0.362433
ZNF584	45.4004	-1.30223	0.692384	-1.88079	0.06	0.362433
BTBD3	44.0169	0.934628	0.49698	1.88061	0.0600244	0.362433
HSPB8	186.457	-1.18399	0.629685	-1.8803	0.0600677	0.36247
NOP56	139.345	-0.731172	0.388912	-1.88005	0.0601019	0.36252
MT1L	47.2769	0.944481	0.502426	1.87984	0.0601299	0.362533
ATOSB	124.457	0.725546	0.386033	1.87949	0.060177	0.362662
CD74	299.87	0.688938	0.366623	1.87915	0.0602243	0.362792
CD40	72.9078	-1.01123	0.538234	-1.87879	0.0602735	0.362932
LANCL1	216.004	-0.903687	0.481355	-1.87738	0.0604658	0.363467
NSA2	516.507	0.722444	0.3848	1.87745	0.0604561	0.363467
EGR3	25.1227	-2.52517	1.34491	-1.87757	0.0604398	0.363467
DACT3	36.4997	1.18951	0.633427	1.8779	0.0603949	0.363467
JAKMIP3	10.3084	1.72869	0.921112	1.87674	0.0605541	0.363705
GTF3C1	303.327	-0.527385	0.281015	-1.87672	0.060557	0.363705
COP1	126.102	0.855596	0.455962	1.87646	0.0605915	0.363756
GDPD3	5.13627	2.34065	1.24801	1.87552	0.0607218	0.364383
TRAPPC12	172.604	0.573308	0.305725	1.87524	0.0607591	0.364451
TMEM200B	42.5931	-1.1839	0.631414	-1.875	0.0607933	0.3645
ACTN2	6.44636	2.31728	1.23627	1.87442	0.060873	0.364822
FBXO38	180.011	-0.622141	0.332089	-1.87342	0.0610106	0.365228
EIF2S3B	20.1912	0.998421	0.532938	1.87343	0.0610091	0.365228
CHIC1	74.4773	0.648638	0.346243	1.87336	0.0610186	0.365228
TPR	636.718	0.838541	0.447661	1.87316	0.061046	0.365237
MRPL24	101.055	0.883957	0.472115	1.87234	0.0611601	0.365764
PDE7A	69.7729	0.830098	0.443451	1.8719	0.0612201	0.365811
DENND3-AS1	10.779	1.75819	0.939213	1.87198	0.0612092	0.365811
NAT9	66.9139	0.962774	0.514404	1.87163	0.0612578	0.365881
PKP4	289.499	0.661141	0.353476	1.8704	0.0614286	0.366633
NSMCE2	60.9924	0.955578	0.510962	1.87016	0.0614621	0.366633
GOLGA7B	19.453	1.09747	0.586819	1.87021	0.0614553	0.366633
CKS1B	35.5902	-1.43675	0.768496	-1.86956	0.0615448	0.366645
TBC1D19	101.284	1.19377	0.638481	1.86971	0.0615244	0.366645
GTF2IP23	3.96602	2.22391	1.18936	1.86984	0.0615054	0.366645
MCM7	99.2038	0.907478	0.485557	1.86894	0.0616309	0.366645
METTL15	76.5167	-0.944969	0.505648	-1.86883	0.0616467	0.366645
PAFAH1B1	384.73	-0.527622	0.282261	-1.86927	0.0615853	0.366645
DNAAF9	34.2239	1.14359	0.6119	1.86891	0.0616351	0.366645
TMEM220	22.1701	1.1688	0.625633	1.86818	0.0617364	0.367023
SETD1B	296.438	0.843497	0.451563	1.86795	0.0617691	0.36704
REM2	3.43645	2.1387	1.14505	1.86779	0.0617914	0.36704
VPS8	93.3489	0.842754	0.451336	1.86724	0.0618679	0.367184
EIF1	1132.12	0.551658	0.295423	1.86735	0.0618532	0.367184
UROS	91.078	-0.674665	0.361418	-1.86671	0.0619415	0.36731
CRKL	394.049	-0.739136	0.395955	-1.86672	0.0619411	0.36731
CLSTN2	9.63638	1.55871	0.835269	1.86612	0.0620248	0.367641
SLC31A1	461.339	-0.746192	0.399901	-1.86594	0.0620496	0.367641
H4C4	12.8518	-1.90438	1.02072	-1.86573	0.0620798	0.367665
MAD2L2	156.985	0.761473	0.408255	1.86519	0.0621548	0.367839
C5orf24	186.307	-0.571883	0.306698	-1.86464	0.0622313	0.367839
PUM3	322.615	0.484998	0.260033	1.86514	0.0621623	0.367839
OAF	240.958	-1.06608	0.571702	-1.86475	0.062217	0.367839
BRWD1	314.25	0.525212	0.281678	1.86458	0.0622401	0.367839
NMU	6.52744	2.46351	1.32143	1.86428	0.0622819	0.367932
ADAMTS6	387.103	-0.729295	0.391288	-1.86383	0.0623458	0.368002
MEGF9	126.86	-0.832813	0.446851	-1.86374	0.0623582	0.368002
CCT2	192.592	-0.679286	0.364499	-1.86361	0.0623759	0.368002
DCLK1	31.6072	1.09234	0.58619	1.86345	0.0623985	0.368002
AXIN2	24.216	1.35507	0.727481	1.86268	0.0625067	0.368485
LINC02773	8.21325	-3.15096	1.69236	-1.86188	0.0626206	0.368847
BZW2	77.8123	-1.00858	0.541651	-1.86205	0.062596	0.368847
BBS2	84.471	-0.953073	0.512048	-1.86129	0.0627025	0.369175
SCFD1	92.4076	0.955884	0.513652	1.86096	0.0627504	0.369302
LOC105377871	46.1505	1.29749	0.697364	1.86057	0.0628056	0.369473
TMEM33	161.923	-0.588123	0.316251	-1.85967	0.062932	0.370061
LOC124900459	57.2209	1.81883	0.978268	1.85923	0.0629943	0.370272
SCAP	228.931	-0.558831	0.300619	-1.85893	0.0630368	0.370368
NR6A1	14.0425	1.32453	0.71264	1.85862	0.0630814	0.370475
SERINC1	756.023	-0.536572	0.288778	-1.85808	0.0631583	0.370771
SF3B3	416.22	-0.534409	0.287658	-1.85779	0.063199	0.370855
VTI1B	303.19	0.659747	0.355234	1.85722	0.0632798	0.37102
BEGAIN	61.5667	1.3145	0.70772	1.85737	0.0632589	0.37102
POLA1	70.1092	0.894275	0.481658	1.85666	0.0633595	0.371332
TRIQK	128.183	-0.777714	0.41899	-1.85616	0.0634304	0.371593
KIAA1328	111.221	0.894061	0.482058	1.85468	0.0636426	0.372681
HAUS3	45.3822	0.776336	0.418667	1.85431	0.0636955	0.372835
GLIPR2	21.8441	1.28922	0.695568	1.85347	0.0638147	0.373156
IER5L-AS1	7.64699	1.80729	0.975139	1.85336	0.0638301	0.373156
MRPL11	64.2759	1.02422	0.552581	1.85352	0.0638072	0.373156
ZNF684	10.1496	-2.02292	1.09208	-1.85236	0.0639741	0.37331
GUF1	60.879	-1.27992	0.691019	-1.85222	0.0639938	0.37331
HNRNPA1L2	26.494	1.19189	0.643365	1.85258	0.0639427	0.37331
TVP23C	18.1802	1.38738	0.748858	1.85266	0.0639307	0.37331
TBC1D17	200.536	0.575338	0.310524	1.8528	0.0639113	0.37331
COMMD7	87.8848	-0.713485	0.385236	-1.85207	0.0640157	0.37331
PSMD12	425.722	0.72608	0.392087	1.85183	0.0640497	0.373353
FAM135A	49.5719	0.75471	0.407619	1.85151	0.0640962	0.373469
CLN6	13.7714	1.35707	0.733061	1.85124	0.0641355	0.373543
SRSF1	293.601	0.886231	0.478775	1.85104	0.0641641	0.373555
ATG5	143.272	-0.686024	0.37073	-1.85047	0.0642461	0.373723
KTN1-AS1	7.12941	1.9644	1.06157	1.85047	0.0642455	0.373723
LOC101060445	10.0851	1.85821	1.00432	1.85021	0.0642826	0.373781
MLEC	1071.66	-0.456311	0.246653	-1.85001	0.0643121	0.373798
CHAC2	9.03076	2.09274	1.13157	1.84941	0.0643988	0.373992
LOC107984713	11.6492	2.1772	1.17723	1.84943	0.0643952	0.373992
PLAAT1	6.56483	2.39503	1.29529	1.84902	0.0644542	0.374066
LOC101929201	3.89099	2.53557	1.37149	1.84877	0.0644913	0.374066
LRRC4	6.47962	2.21856	1.19992	1.84893	0.064468	0.374066
METTL3	35.6482	-1.08764	0.588389	-1.8485	0.0645298	0.374092
SCPEP1	154.874	-0.624879	0.33807	-1.84837	0.064549	0.374092
MICU1	120.003	-0.648507	0.350903	-1.84811	0.0645864	0.374154
SEPTIN7P2	38.6971	0.880614	0.476566	1.84783	0.0646266	0.374232
LOC107985549	107.408	1.23038	0.666056	1.84726	0.0647088	0.374554
MTUS2	18.9925	-1.61632	0.875118	-1.84698	0.0647506	0.374642
LINC02547	3.84639	2.40476	1.30234	1.84649	0.0648206	0.374803
NAA25	194.398	-0.593342	0.321348	-1.84642	0.0648318	0.374803
LTV1	194.19	0.603508	0.326977	1.84572	0.0649332	0.375225
TNFAIP2	192.561	-0.755821	0.409538	-1.84555	0.0649581	0.375225
RANBP2	848.192	-0.477476	0.258957	-1.84385	0.0652057	0.376117
TIMP4	124.426	-1.23304	0.668681	-1.844	0.0651837	0.376117
TMEM208	98.1973	0.714914	0.38775	1.84375	0.0652197	0.376117
SNF8	215.971	0.804249	0.436168	1.84389	0.0651985	0.376117
NT5DC1	74.8907	-0.891993	0.484043	-1.8428	0.0653586	0.37647
AEN	126.321	-0.776137	0.421123	-1.84302	0.0653263	0.37647
KCNAB3	36.3758	-1.29887	0.704842	-1.84278	0.0653613	0.37647
LOC652276	12.2553	1.52229	0.82629	1.84232	0.0654287	0.376704
TRNV	63.5844	2.19222	1.19015	1.84197	0.0654789	0.376839
LOC124907910	5.83313	2.25235	1.22333	1.84116	0.0655981	0.37737
SIPA1L2	142.885	1.01106	0.549626	1.83953	0.0658366	0.377433
TGFBR2	217.065	-0.527591	0.287338	-1.83614	0.0663376	0.377433
LOC124906262	17.9177	1.16795	0.635237	1.8386	0.0659736	0.377433
LOC102723696	27.3603	1.46608	0.797564	1.8382	0.0660327	0.377433
CASP6	16.556	-1.48992	0.811168	-1.83676	0.0662457	0.377433
CENPU	12.2172	1.70708	0.928693	1.83815	0.0660404	0.377433
ELOVL7	106.348	-0.861675	0.469197	-1.83649	0.0662853	0.377433
CENPH	32.227	1.24014	0.674382	1.83893	0.0659249	0.377433
CAHM	3.84079	2.09687	1.13952	1.84014	0.0657476	0.377433
LIMK1	591.743	0.575042	0.313028	1.83703	0.0662052	0.377433
ZNF789	16.6442	1.59356	0.866106	1.83992	0.0657802	0.377433
TRAPPC14	24.0687	1.03923	0.565025	1.83927	0.0658757	0.377433
GDAP1	21.2866	1.31743	0.717069	1.83724	0.0661742	0.377433
LOC124902269	7.15552	2.11744	1.15045	1.84053	0.0656899	0.377433
AJM1	53.9229	-1.20238	0.654184	-1.83799	0.0660642	0.377433
LCOR	219.387	0.553326	0.300694	1.84016	0.0657441	0.377433
GNG3	5.54293	-3.1108	1.69415	-1.8362	0.0663284	0.377433
LTO1	42.9559	1.18508	0.644782	1.83796	0.066068	0.377433
RNF26	66.4045	-0.918542	0.499286	-1.83971	0.0658108	0.377433
FAM234B	46.8968	-0.875378	0.476381	-1.83756	0.0661275	0.377433
HSP90AB4P	4.67898	2.38368	1.29494	1.84076	0.0656564	0.377433
TK1	12.7585	-2.21006	1.20338	-1.83654	0.0662774	0.377433
ZNF440	34.1868	-1.4156	0.770516	-1.83721	0.0661796	0.377433
LOC124900458	20.1205	1.69916	0.924836	1.83726	0.0661716	0.377433
DOP1B	81.7398	-0.778562	0.423206	-1.83968	0.0658155	0.377433
PI4KAP1	3.66573	2.1044	1.14428	1.83907	0.0659054	0.377433
DGCR6	21.6158	1.12516	0.612838	1.83598	0.0663609	0.377433
CBX6	549.981	-0.546749	0.297698	-1.83659	0.0662709	0.377433
MRPS31P5	9.07614	1.56656	0.853439	1.83559	0.0664185	0.377608
TNFAIP8	76.5241	-0.891168	0.485609	-1.83515	0.066483	0.377725
VCPKMT	14.7103	1.15704	0.63051	1.83509	0.0664929	0.377725
RGS10	31.0718	1.69399	0.923357	1.8346	0.0665656	0.377832
SLC6A15	203.711	-0.565109	0.30802	-1.83465	0.0665574	0.377832
RANBP1	299.874	0.658952	0.359224	1.83437	0.0665986	0.377867
ENAH	936.095	0.475471	0.259331	1.83345	0.0667359	0.377883
OXSR1	400.857	0.546932	0.298223	1.83397	0.0666589	0.377883
FRMPD2	26.9135	1.78917	0.975572	1.83397	0.0666583	0.377883
EP400	725.168	0.779478	0.425126	1.83352	0.0667251	0.377883
C19orf53	431.655	0.65101	0.355009	1.83378	0.0666861	0.377883
CMTR1	78.0878	-0.772298	0.421417	-1.83262	0.0668587	0.378274
PRR11	32.0415	1.05536	0.575849	1.8327	0.0668473	0.378274
SOX13	105.99	0.870719	0.475291	1.83197	0.0669558	0.378614
LSM5	84.7829	0.751967	0.410519	1.83175	0.0669893	0.378614
CCHCR1_5	5.66703	-2.98368	1.62893	-1.83168	0.0669997	0.378614
RAI14	878.935	0.662509	0.361752	1.83139	0.0670422	0.378702
PLAAT3	74.9725	1.12135	0.612766	1.82997	0.0672538	0.379745
SLC22A15	95.1906	0.899946	0.49191	1.82949	0.0673258	0.379999
PLB1	19.5715	1.65664	0.905741	1.82905	0.0673924	0.380095
AEBP1	34.0999	-1.44959	0.792553	-1.82902	0.067397	0.380095
ERF	376.424	0.641025	0.350582	1.82846	0.0674804	0.380413
MCC	332.448	-0.571554	0.312642	-1.82814	0.0675286	0.380433
ARRB2	89.9586	0.94074	0.514607	1.82808	0.0675381	0.380433
SPATA9	4.08409	2.20172	1.20463	1.82771	0.0675926	0.380587
DFFB	12.492	1.45806	0.798225	1.82663	0.0677555	0.380742
NPRL2	52.8514	0.793388	0.43432	1.82674	0.0677393	0.380742
DCAF10	358.662	-0.802006	0.439005	-1.82687	0.0677192	0.380742
LINC02731	9.42655	2.18553	1.19614	1.82715	0.0676772	0.380742
TARS3	185.285	0.562645	0.30797	1.82695	0.0677075	0.380742
RPS8	1448.41	0.743156	0.406893	1.82642	0.0677874	0.380769
RBBP9	33.2665	1.26844	0.694932	1.82527	0.0679604	0.381436
SYNJ1	84.9131	-0.844183	0.462477	-1.82535	0.0679478	0.381436
ARL6	34.0161	-1.17655	0.644901	-1.82439	0.0680925	0.382025
MEIS1	19.347	-1.68696	0.924767	-1.8242	0.0681213	0.382034
LOC124902453	4.59101	2.1667	1.188	1.82382	0.0681795	0.382207
EXO5	4.85434	-3.20551	1.75851	-1.82286	0.068325	0.382392
NDC1	75.3945	-0.989934	0.542951	-1.82325	0.0682659	0.382392
ATP1A1	2897.84	-0.680226	0.373259	-1.8224	0.0683949	0.382392
BATF3	35.145	0.961809	0.527603	1.82298	0.0683065	0.382392
KRCC1	149.633	-0.718107	0.394057	-1.82234	0.0684028	0.382392
TMEM9B	53.9957	-0.93458	0.51267	-1.82297	0.0683085	0.382392
UBE3A	444.027	-0.571166	0.313385	-1.82257	0.068369	0.382392
TMEM141	43.8711	-0.890989	0.488983	-1.82213	0.0684355	0.382423
PSMB1	241.74	-0.886921	0.486944	-1.8214	0.0685457	0.382886
ERICH2	45.9924	0.835963	0.459043	1.8211	0.0685916	0.38299
PDLIM3	4.59076	-3.29908	1.81205	-1.82064	0.0686619	0.383223
MED9	51.142	-1.03481	0.568431	-1.82046	0.0686889	0.383223
KIF3B	413.433	0.643321	0.353417	1.82029	0.068715	0.383223
KIN	90.8947	0.624631	0.343592	1.81794	0.0690728	0.384844
DHX32	179.482	-0.735318	0.404522	-1.81775	0.069103	0.384844
GAS2L3	32.419	1.44424	0.794423	1.81797	0.0690682	0.384844
TIPIN	29.3073	1.01133	0.556388	1.81767	0.0691153	0.384844
H4C2	11.3548	-1.81708	0.999825	-1.8174	0.0691556	0.384916
KLHL8	70.6442	-0.878505	0.483537	-1.81683	0.0692433	0.38521
YY1	903.159	0.439295	0.24181	1.8167	0.0692632	0.38521
SLC66A1	66.2269	-0.793871	0.437404	-1.81496	0.06953	0.38548
TOR1AIP2	404.087	-0.543195	0.299462	-1.8139	0.0696928	0.38548
LOC124904517	11.2571	1.45393	0.801458	1.8141	0.0696621	0.38548
LOC124907725	7.7057	-2.55028	1.40598	-1.81388	0.0696958	0.38548
STEAP3	526.974	-0.538599	0.296731	-1.81511	0.069507	0.38548
PCBP4	89.4261	0.663088	0.365234	1.81552	0.0694447	0.38548
LRRC58	284.78	-0.611796	0.337181	-1.81444	0.0696093	0.38548
COPB2	856.416	-0.521602	0.287556	-1.81392	0.0696906	0.38548
SCD5	50.5899	-0.874734	0.482111	-1.81439	0.0696185	0.38548
PAIP1	276.59	-0.81392	0.448359	-1.81533	0.0694731	0.38548
LOC105378198	4.04445	2.15152	1.18575	1.81448	0.0696035	0.38548
PURB	330.165	-0.806369	0.444012	-1.8161	0.0693553	0.38548
WASHC1	35.5294	1.23737	0.681547	1.81553	0.0694427	0.38548
STAP2	4.47603	-2.98214	1.64218	-1.81597	0.0693746	0.38548
MYO18B	8.37707	2.11266	1.16495	1.81351	0.0697526	0.385614
BGN	31.378	-2.16681	1.19491	-1.81337	0.0697749	0.385614
GIGYF2	971.53	0.684488	0.377801	1.81177	0.0700221	0.385864
TMEM44	175.164	-0.726529	0.401022	-1.8117	0.0700333	0.385864
POT1-AS1	4.67556	-2.98663	1.64839	-1.81185	0.0700099	0.385864
VCP	1764.79	-0.435465	0.240331	-1.81194	0.0699953	0.385864
ITGB1	2585.33	0.537686	0.296718	1.81211	0.0699689	0.385864
TSG101	105.107	-0.816763	0.450927	-1.8113	0.0700946	0.385864
GSEC	4.5315	-3.11956	1.72202	-1.81157	0.0700526	0.385864
SAMD4A	327.366	0.760381	0.41944	1.81285	0.069855	0.385864
PRPSAP1	97.4063	-0.794999	0.438648	-1.81238	0.0699267	0.385864
NRSN2	30.0561	-1.55987	0.861186	-1.8113	0.0700937	0.385864
MCF2L2	7.44704	1.80786	0.99835	1.81085	0.0701648	0.386099
LOC155060	10.4193	1.97223	1.08924	1.81064	0.070196	0.386119
CENPA	16.214	1.85148	1.02272	1.81034	0.0702423	0.386223
SQOR	458.673	-0.908039	0.501858	-1.80936	0.0703957	0.386694
RNF157	9.86516	1.4546	0.80392	1.80938	0.0703913	0.386694
GPI	14.7345	-1.84858	1.02173	-1.80926	0.0704105	0.386694
TRND	6.42664	2.09498	1.15804	1.80907	0.0704403	0.386706
SCN3A	3.92717	3.14342	1.73806	1.80858	0.070516	0.386837
VPS13B-DT	8.77981	1.69636	0.937959	1.80856	0.0705192	0.386837
CNRIP1	39.004	1.26074	0.697202	1.80828	0.0705622	0.386922
GOLGA5	474.489	0.443262	0.245177	1.80793	0.070618	0.387077
CHAC1	48.7688	0.915777	0.506855	1.80678	0.070796	0.387902
LRP5L	14.946	1.78671	0.988989	1.80661	0.0708237	0.387902
GLRB	16.5372	-1.66984	0.924513	-1.80618	0.0708897	0.387961
LINC02456	152.578	2.01062	1.11313	1.80628	0.0708746	0.387961
AREL1	154.976	-0.653244	0.361743	-1.80582	0.070946	0.388118
SUN1	237.873	-0.655635	0.363138	-1.80547	0.0710013	0.38827
SLC35B4	155.742	-0.642209	0.355828	-1.80483	0.0711013	0.388514
RAB5B	580.912	-0.68215	0.377928	-1.80497	0.0710787	0.388514
SHC3	325.09	-0.789146	0.437368	-1.80431	0.071183	0.38864
FNDC3A	477.609	-0.707631	0.392187	-1.80432	0.0711808	0.38864
AGPAT3	175.323	-0.752139	0.416893	-1.80415	0.0712073	0.38864
NDUFAF2	163.424	1.0086	0.559243	1.80351	0.0713086	0.388985
GALNT12	33.8287	1.2151	0.673803	1.80334	0.0713348	0.388985
TMEM258	50.7991	0.846018	0.469171	1.80322	0.0713536	0.388985
PVT1	48.875	1.04494	0.579611	1.80284	0.0714135	0.38901
POLL	58.3836	-0.800788	0.444142	-1.803	0.0713883	0.38901
ITGA3	4306.6	-0.734332	0.407369	-1.80262	0.0714481	0.389048
MPZ	12.1245	1.48666	0.825139	1.80171	0.0715909	0.389523
MAIP1	53.2097	-1.0535	0.584717	-1.80173	0.0715884	0.389523
CPNE1	265.077	-0.686769	0.381221	-1.8015	0.0716244	0.389523
ASPHD2	27.4289	-1.31195	0.728313	-1.80136	0.0716463	0.389523
ZMYND8	910.038	-0.581664	0.32294	-1.80115	0.0716787	0.389548
SENP7	19.8341	1.1417	0.634303	1.79992	0.0718728	0.390302
ITGAL	6.01746	2.12083	1.17824	1.80001	0.0718596	0.390302
VGLL2	3.71664	-3.26539	1.81446	-1.79965	0.0719156	0.390383
MTFR1L	91.4649	-0.808495	0.449978	-1.79674	0.0723763	0.390633
SFPQ	1866.96	0.513192	0.285722	1.79612	0.0724751	0.390633
ZFP69	20.5969	-1.45352	0.809124	-1.79641	0.0724287	0.390633
TMED5	350.877	-0.47696	0.265139	-1.79891	0.0720336	0.390633
MCL1	730.069	-0.493339	0.274516	-1.79712	0.0723161	0.390633
OBSCN	10.3087	2.27453	1.26568	1.79708	0.0723237	0.390633
GOLGA4-AS1	18.6551	1.40195	0.779385	1.79878	0.0720528	0.390633
DDO	6.17613	-2.62939	1.46339	-1.79678	0.0723709	0.390633
SNORA5A	12.364	1.49742	0.832605	1.79847	0.0721023	0.390633
KCTD9	164.325	-0.838384	0.466403	-1.79755	0.072248	0.390633
FNBP1	203.734	0.552926	0.307717	1.79687	0.0723566	0.390633
FADD	173.383	-0.570355	0.317203	-1.79808	0.0721647	0.390633
RBM23	143.639	-0.685357	0.381301	-1.79742	0.072269	0.390633
LINC01572	6.28744	1.86806	1.0392	1.7976	0.0722404	0.390633
PSMB6	261.746	0.851431	0.473891	1.79668	0.0723866	0.390633
ARHGAP27P1	12.283	2.15184	1.19652	1.79841	0.0721114	0.390633
LINC02597	12.8293	1.67177	0.930816	1.79603	0.0724897	0.390633
MIR10396A	15.428	2.74175	1.52424	1.79876	0.0720562	0.390633
SLC35E4	132.338	-0.730567	0.406743	-1.79614	0.0724726	0.390633
SOS1	300.893	-0.619161	0.34492	-1.79508	0.0726402	0.391294
IGFL2	7.48848	2.02724	1.12975	1.79441	0.0727472	0.39172
LRRC40	58.5893	0.73283	0.408485	1.79402	0.0728103	0.391816
LMBRD1	54.5071	-1.31317	0.732072	-1.79378	0.0728488	0.391816
RBBP8	230.029	0.702373	0.391542	1.79386	0.0728349	0.391816
CDK11A	67.4812	1.27519	0.711102	1.79326	0.0729317	0.391963
AP1G1	420.984	-0.598991	0.333995	-1.79341	0.0729067	0.391963
UNC45A	261.689	-0.586505	0.327104	-1.79303	0.0729688	0.392012
SH3BP5	319.856	0.461106	0.257233	1.79256	0.0730431	0.392111
LOC100289230	8.22481	2.12573	1.18575	1.79273	0.073016	0.392111
SH3BP1	34.3333	-1.23233	0.687673	-1.79203	0.0731287	0.392421
VGF	1409.65	1.26818	0.707891	1.7915	0.0732136	0.392688
WIPI1	666.927	0.68029	0.37976	1.79137	0.0732343	0.392688
CCNG2	84.6177	1.00021	0.558521	1.79082	0.0733224	0.39286
ASAH2B	62.1891	0.742697	0.414722	1.79083	0.0733205	0.39286
IRF2BP1	121.808	-0.721396	0.402921	-1.79042	0.0733872	0.393058
GUCY1A1	71.2887	-1.25049	0.698666	-1.78982	0.0734831	0.393388
E4F1	49.4456	0.709228	0.396287	1.78968	0.0735049	0.393388
EFHD2	331.725	0.472568	0.26408	1.78948	0.0735368	0.393409
GLDN	4.68186	2.16074	1.20788	1.78887	0.0736355	0.393787
SAT2	192.692	0.563316	0.315014	1.78823	0.0737395	0.39413
C19orf81	3.6284	-3.20367	1.79163	-1.78813	0.0737556	0.39413
STARD7	308.666	-0.736804	0.41216	-1.78766	0.0738302	0.394229
PPP2R2D	209.403	0.515979	0.28861	1.78781	0.0738074	0.394229
DKK3	352.344	-1.25983	0.704836	-1.78741	0.0738714	0.394299
NADK	99.8093	-0.63266	0.354261	-1.78586	0.0741223	0.394589
PTX3	298.326	0.828045	0.463646	1.78594	0.0741085	0.394589
PRLR	64.6362	-1.05035	0.588056	-1.78613	0.0740775	0.394589
CREB3L2	1436.27	-0.605222	0.338782	-1.78647	0.0740237	0.394589
DDB2	87.1908	0.639306	0.357963	1.78596	0.0741064	0.394589
LOC124903465	9.3749	1.78148	0.99719	1.7865	0.0740178	0.394589
TIMP1	7030.52	1.08789	0.609033	1.78626	0.0740572	0.394589
TMCO4	71.686	-0.838925	0.469903	-1.78532	0.0742098	0.394905
KCNN3	212.982	-1.0045	0.562876	-1.78459	0.0743274	0.394933
ZNF474	13.9487	-2.06239	1.15552	-1.78482	0.0742899	0.394933
PGF	37.2452	-1.43176	0.802277	-1.78462	0.0743227	0.394933
CPSF2	280.454	-0.615951	0.3451	-1.78485	0.0742857	0.394933
KCNAB2	66.6074	-0.800095	0.448404	-1.78432	0.0743722	0.394943
ZDHHC17	36.8574	-1.07977	0.605175	-1.78423	0.0743856	0.394943
PJVK	4.6473	-3.12289	1.75079	-1.7837	0.0744721	0.395104
NR4A1	338.89	-1.25791	0.705176	-1.78382	0.0744522	0.395104
F11R	238.215	-0.948478	0.531945	-1.78304	0.0745801	0.39528
RPL22L1	237.547	1.02353	0.574057	1.78298	0.0745897	0.39528
LOC107987000	4.95826	2.04076	1.14438	1.78329	0.0745384	0.39528
TMC1	12.8444	1.80181	1.01092	1.78236	0.0746913	0.39567
VPS54	212.088	0.438887	0.246336	1.78166	0.074805	0.395703
ZNHIT1	89.1609	-0.889251	0.499123	-1.78163	0.0748103	0.395703
KIF18B	3.98098	2.29368	1.28718	1.78194	0.0747592	0.395703
PI4KAP2	23.5288	1.22329	0.68651	1.7819	0.0747659	0.395703
TRIM56	481.237	0.873117	0.490143	1.78135	0.0748547	0.39579
IFT25	65.0843	0.711148	0.399598	1.77966	0.0751318	0.395873
BTG2	16.2736	1.34387	0.754533	1.78106	0.074903	0.395873
MARCKS	732.725	-0.51324	0.288198	-1.78086	0.074936	0.395873
HDDC2	214.926	0.680999	0.382616	1.77985	0.0751006	0.395873
LOC105377796	21.1772	-3.49432	1.9635	-1.77964	0.0751353	0.395873
SIPA1	102.453	-0.890219	0.500068	-1.7802	0.0750436	0.395873
LIPT2	3.4425	2.0322	1.14163	1.78009	0.0750613	0.395873
UBA52	619.48	0.762563	0.428462	1.77977	0.0751137	0.395873
KCNS1	28.9154	-1.47315	0.82783	-1.77953	0.0751522	0.395873
TTC3	2137.65	0.431787	0.242562	1.78011	0.0750584	0.395873
WDR27	54.055	1.33296	0.749199	1.77918	0.0752099	0.396028
NRP1	1922.7	-0.610162	0.343029	-1.77875	0.0752812	0.396107
LDOC1	94.9993	-1.47265	0.82791	-1.77875	0.0752803	0.396107
PDCD11	264.12	-0.535938	0.30135	-1.77846	0.0753287	0.396209
DNAJC24	136.786	0.67631	0.380352	1.77812	0.0753846	0.396355
LOC729218	37.6577	1.57023	0.883352	1.77758	0.075473	0.396522
EPSTI1	40.3928	1.0501	0.590692	1.77775	0.0754456	0.396522
ATP1A1-AS1	11.2848	-1.83015	1.03019	-1.77651	0.0756481	0.397146
ZSCAN12P1	21.0399	-1.35506	0.762718	-1.77662	0.0756302	0.397146
CNIH2	25.1235	1.36516	0.768542	1.7763	0.0756841	0.397186
TMEM156	8.04968	2.03655	1.1467	1.77601	0.0757307	0.397244
PPBP	16.3742	7.86423	4.42834	1.77589	0.0757517	0.397244
MEA1	149.328	0.715734	0.40311	1.77553	0.07581	0.397401
ELOVL1	124.756	-0.726078	0.409256	-1.77414	0.0760396	0.397702
LOC105371665	4.24903	-3.16455	1.78309	-1.77475	0.0759385	0.397702
UVSSA	195.376	1.0712	0.603886	1.77384	0.0760889	0.397702
EGF	18.7363	-1.75173	0.987304	-1.77426	0.0760202	0.397702
CSPP1	110.554	0.570298	0.321507	1.77383	0.0760916	0.397702
SPECC1-DT	3.79629	2.00186	1.12856	1.77382	0.0760937	0.397702
ZNF236	155.154	0.885267	0.49893	1.77433	0.0760086	0.397702
PEDS1	150.631	-0.709549	0.399962	-1.77404	0.0760564	0.397702
AUP1	224.263	-0.564723	0.318603	-1.7725	0.076312	0.398695
BBLN	93.6784	0.698084	0.394178	1.77099	0.0765632	0.399561
PIGH	42.8899	-0.975396	0.550747	-1.77104	0.0765538	0.399561
ZNF30	5.56753	-2.93608	1.6577	-1.77118	0.0765315	0.399561
AOC3	5.76609	1.74147	0.983475	1.77074	0.0766048	0.39963
MATN1-AS1	5.55193	1.90926	1.07836	1.77052	0.0766408	0.39967
NDUFAF6	47.4146	0.75787	0.428252	1.76968	0.0767803	0.400249
TMEM120A	100.737	0.929725	0.525496	1.76923	0.0768549	0.400489
TRIM47	125.926	-0.921118	0.520683	-1.76906	0.0768845	0.400495
ARFGAP2	87.3817	-0.924544	0.522692	-1.76881	0.0769249	0.400556
LOC124901314	50.9245	1.60292	0.906553	1.76814	0.0770368	0.400842
HSP90AA1	9637.07	1.10826	0.626758	1.76824	0.0770207	0.400842
ASCC3	203.514	-0.674062	0.381359	-1.76753	0.0771399	0.400934
USP35	32.9651	1.01978	0.576922	1.76763	0.077123	0.400934
STYK1	10.9956	1.83943	1.04064	1.7676	0.0771278	0.400934
LOC105373957	9.92713	-2.19076	1.23982	-1.767	0.0772279	0.400946
FAM43A	47.9943	-1.29613	0.733387	-1.76732	0.0771752	0.400946
LOC124902267	24.0346	1.80545	1.0217	1.7671	0.0772119	0.400946
CRIM1	387.453	-0.565249	0.319945	-1.76671	0.0772776	0.401055
MYO9B	1206.96	0.713874	0.40411	1.76654	0.0773059	0.401055
SLC35A3	125.546	0.861083	0.487678	1.76568	0.0774498	0.401446
LOC112267936	3.51202	2.2784	1.29046	1.76558	0.0774671	0.401446
RP9	53.456	0.719643	0.407564	1.76572	0.0774433	0.401446
CHST14	46.1718	-0.832713	0.471745	-1.76518	0.0775343	0.401498
COIL	84.6309	-0.807649	0.457514	-1.7653	0.0775134	0.401498
LOC124903855	6.32049	1.86656	1.05762	1.76488	0.0775846	0.401611
RAPGEF5	38.5518	1.05755	0.59937	1.76444	0.0776583	0.401845
GAS2	7.68252	1.71662	0.972992	1.76426	0.0776874	0.401847
DHCR24	685.412	-0.539909	0.306204	-1.76323	0.0778614	0.402277
FBXO45	71.0584	-1.00165	0.568048	-1.76331	0.0778477	0.402277
NTHL1	10.2521	-2.13637	1.21171	-1.7631	0.0778834	0.402277
LOC124905046	10.165	1.70809	0.968804	1.76309	0.0778849	0.402277
ARRDC1	24.1075	-1.20634	0.684349	-1.76276	0.0779411	0.402419
PACC1	44.3136	-0.98927	0.561338	-1.76234	0.0780112	0.402633
RPS27L	314.824	1.01619	0.576704	1.76207	0.0780582	0.402728
TMEM161B-DT	31.384	1.13409	0.64377	1.76163	0.0781316	0.402958
CSTF2T	233.285	-0.614931	0.349141	-1.76127	0.0781929	0.403127
CASTOR3P	28.1042	1.18632	0.673837	1.76054	0.0783159	0.403613
C2orf42	37.9258	-1.06809	0.606956	-1.75975	0.0784503	0.403861
SKA3	4.20169	2.25801	1.28297	1.75999	0.0784103	0.403861
GSS	136.993	0.860972	0.489243	1.75981	0.0784407	0.403861
CNTNAP1	80.8711	0.881313	0.500963	1.75924	0.0785375	0.404162
ZBTB2	112.459	0.509061	0.289412	1.75895	0.0785863	0.404265
MYO1B	415.102	-0.514998	0.292882	-1.75838	0.0786828	0.404354
DDX46	455.579	0.680565	0.387218	1.75758	0.0788198	0.404354
NUDT13	6.71579	2.27114	1.29168	1.75829	0.0786989	0.404354
RAD9A	31.578	1.19139	0.677709	1.75796	0.0787536	0.404354
LOC107984475	63.0568	1.12112	0.637907	1.75749	0.0788337	0.404354
LAMA1	112.293	-1.10661	0.629233	-1.75866	0.0786347	0.404354
U2AF1L4	19.5922	1.06664	0.606833	1.75771	0.0787971	0.404354
CTNNBL1	331.446	0.589867	0.335516	1.75809	0.0787326	0.404354
ADNP-AS1	3.63286	1.89135	1.07627	1.75731	0.0788642	0.404363
CLK3	170.709	0.543205	0.309361	1.75589	0.0791069	0.405459
NDFIP1	397.039	-0.618962	0.352546	-1.75569	0.0791411	0.405486
INHBA	293.669	-1.05199	0.599264	-1.75546	0.0791799	0.405537
LOC107986182	6.12838	1.73363	0.987711	1.7552	0.0792246	0.405618
SND1	1821.94	-0.467599	0.26652	-1.75446	0.0793511	0.406118
ROR1-AS1	17.8357	1.47184	0.839158	1.75394	0.07944	0.406425
FDXR	39.4326	1.02946	0.587051	1.75362	0.0794961	0.406564
ELP2	240.63	-0.585428	0.333875	-1.75344	0.0795273	0.406576
H3C7	8.80041	1.93563	1.1042	1.75297	0.079607	0.406835
CST3	168.303	0.785679	0.4484	1.75218	0.0797421	0.407378
PPP1R12B	81.5375	0.931404	0.531838	1.75129	0.0798954	0.408012
TMEM38B	200.51	-0.805673	0.460098	-1.75109	0.0799307	0.408044
SMAD1	70.2531	-1.3467	0.769438	-1.75024	0.080077	0.408456
API5	311.055	-0.496083	0.283457	-1.75012	0.0800977	0.408456
PSMC3	341.471	0.609507	0.348267	1.75011	0.0800986	0.408456
ATXN7L2	45.2214	0.935482	0.534616	1.74982	0.0801494	0.408567
WASHC3	93.248	0.914243	0.522599	1.74942	0.0802193	0.408627
LINC00632	6448.18	-0.564054	0.32242	-1.74944	0.0802151	0.408627
FAM83F	5.02326	2.20473	1.26041	1.74922	0.0802532	0.408652
SNAP47	104.57	-0.798839	0.456786	-1.74883	0.0803208	0.408848
PDS5A	596.828	-0.399975	0.228848	-1.74777	0.0805033	0.40951
FAM219A	301.913	0.561043	0.321011	1.74774	0.0805092	0.40951
RPL6	1559.44	0.716605	0.410165	1.74712	0.0806171	0.409911
PAFAH1B3	17.6986	-1.5845	0.907334	-1.74633	0.0807539	0.410458
IGFBP6	361.361	0.817692	0.46838	1.74579	0.0808477	0.410786
KLF15	4.54595	2.15612	1.23518	1.74559	0.0808829	0.410816
DHX30	368.46	-0.420049	0.240824	-1.74422	0.081121	0.411517
ZFAND2A	156.058	1.25714	0.720821	1.74404	0.0811529	0.411517
FKBP14	156.884	-0.528522	0.303089	-1.74379	0.0811965	0.411517
COPS6	283.27	0.701151	0.401987	1.74421	0.0811221	0.411517
SNW1	408.842	0.435936	0.249894	1.74448	0.081075	0.411517
GPCPD1	35.1125	0.957603	0.54914	1.74382	0.0811899	0.411517
MON1A	80.9964	-0.813639	0.466795	-1.74303	0.0813282	0.412036
EFR3A	245.318	-0.557245	0.319888	-1.742	0.0815087	0.412801
CIR1	396.937	0.693892	0.398471	1.74139	0.0816154	0.413192
STN1	138.365	-0.649379	0.372959	-1.74115	0.0816568	0.413253
SMPD1	130.593	-0.587084	0.337245	-1.74082	0.0817143	0.413396
DCSTAMP	6.48639	2.28769	1.31485	1.73988	0.0818794	0.413478
APOLD1	42.3947	-0.926102	0.532288	-1.73985	0.0818854	0.413478
TMED1	67.6104	-0.77312	0.444477	-1.73939	0.081966	0.413478
EHD2	608	-0.511994	0.294307	-1.73966	0.0819195	0.413478
DYNLRB1	445.283	0.801629	0.46085	1.73946	0.0819541	0.413478
YPEL1	4.49422	-2.9471	1.69411	-1.73962	0.0819261	0.413478
APOOL	79.9329	-0.661616	0.380329	-1.73959	0.0819314	0.413478
NBPF8_1	147.701	0.692526	0.3981	1.73958	0.081933	0.413478
MRGPRF	52.693	-1.05473	0.606602	-1.73876	0.0820777	0.413596
PMM2	137.377	0.548681	0.315559	1.73876	0.082077	0.413596
CIAPIN1	70.7377	-0.781269	0.44932	-1.73878	0.0820735	0.413596
PTPRE	188.431	-0.876021	0.504003	-1.73813	0.0821885	0.414006
TAF5L	67.5069	0.641289	0.36901	1.73786	0.0822348	0.414091
GRAMD2B	23.0294	1.13843	0.655191	1.73755	0.0822893	0.414217
ZNF408	61.1782	0.869042	0.500249	1.73722	0.0823483	0.414365
DTX3L	218.068	-0.784658	0.451817	-1.73667	0.0824451	0.414704
TMEM176B	28.5061	-1.70595	0.982548	-1.73625	0.0825202	0.414865
LOC124903082	5.41384	2.77718	1.59961	1.73616	0.0825361	0.414865
LOC107985957	23.534	1.94045	1.11782	1.73593	0.0825768	0.414921
ATAD2B	70.3752	0.854323	0.492337	1.73524	0.082698	0.415084
LOC124906264	8.01394	1.96097	1.12988	1.73556	0.0826411	0.415084
LOC124900234	9.15162	2.03544	1.17317	1.73499	0.0827429	0.415084
LOC107984006	7.8088	1.41725	0.816942	1.73482	0.0827731	0.415084
GOT1-DT	12.5618	1.52413	0.878315	1.73529	0.0826903	0.415084
CSNK1G1	161.17	0.558587	0.322	1.73474	0.0827864	0.415084
EIF2AK3	277.962	0.434253	0.250429	1.73404	0.0829112	0.415347
UGGT1	578.099	-0.509217	0.293727	-1.73364	0.0829817	0.415347
TTLL3	9.81602	1.77657	1.02486	1.73347	0.0830117	0.415347
SHLD3	10.4458	-2.45512	1.41613	-1.73369	0.0829732	0.415347
POLG	326.255	-0.667585	0.384943	-1.73424	0.0828749	0.415347
DMD	5.92174	1.98325	1.14411	1.73345	0.0830161	0.415347
FBXO6	4.83972	-3.22097	1.85856	-1.73304	0.0830879	0.415413
CREG1	558.845	0.826405	0.476853	1.73304	0.0830885	0.415413
CEP290	80.753	0.836156	0.482637	1.73247	0.0831892	0.415769
MFSD2A	142.82	-0.670285	0.386975	-1.73211	0.0832537	0.415873
LOC102723663	7.14955	-2.33027	1.34541	-1.73202	0.0832693	0.415873
SERPINB2	189.632	1.76206	1.01801	1.73089	0.0834722	0.416673
SLC66A2	47.6462	-1.07997	0.623974	-1.73079	0.0834888	0.416673
NOTCH2NLC	34.1269	1.46226	0.845092	1.7303	0.0835764	0.416674
MYLK4	5.41368	1.91864	1.10885	1.73029	0.083578	0.416674
DMTF1	129.889	0.761651	0.440136	1.73049	0.0835431	0.416674
LOC124901717	4.83033	1.84812	1.0684	1.72981	0.0836641	0.416956
TMBIM6	1441.89	-0.372899	0.215644	-1.72923	0.0837676	0.417228
GOSR2	303.673	0.528222	0.305477	1.72917	0.0837781	0.417228
ODAD4	32.8478	0.845744	0.489221	1.72876	0.0838529	0.417332
MYL12B	710.762	0.973543	0.563157	1.72872	0.0838584	0.417332
STX12	149.864	-0.655865	0.379603	-1.72777	0.0840302	0.417419
SAR1B	318.617	-0.695624	0.402642	-1.72765	0.0840509	0.417419
KIF21A	228.272	0.871124	0.504185	1.72779	0.0840266	0.417419
C22orf39	49.0842	0.969663	0.561267	1.72763	0.0840541	0.417419
MIATNB	6.92802	1.93275	1.11833	1.72824	0.0839445	0.417419
SLC25A17	39.7673	-0.942204	0.54532	-1.7278	0.0840241	0.417419
SMS	644.722	0.674479	0.390517	1.72714	0.0841418	0.417707
CCDC14	194.571	0.945118	0.547354	1.7267	0.0842209	0.417952
HAUS4	32.072	-1.25039	0.724613	-1.72559	0.0844206	0.418795
CLMAT3	19.6784	1.07512	0.623253	1.72501	0.0845248	0.41888
RPS12	1156.46	0.845853	0.490293	1.7252	0.0844915	0.41888
LOC101928953	10.6396	2.00253	1.16089	1.725	0.0845271	0.41888
TOP2B	479.659	-0.405395	0.235047	-1.72474	0.0845744	0.418941
LOC124901102	8.10118	2.00774	1.16429	1.72444	0.0846288	0.418941
COX14	41.4149	-1.14312	0.662891	-1.72445	0.0846262	0.418941
ZYG11B	179.302	-0.766664	0.444711	-1.72396	0.0847153	0.419222
ZNF316	115.547	0.701184	0.406864	1.72339	0.0848188	0.419586
R3HDM1	200.816	0.48336	0.280534	1.723	0.0848884	0.419782
LINGO2	20.0255	1.22929	0.713612	1.72262	0.0849565	0.419972
CHPT1	74.4199	-0.897211	0.520915	-1.72237	0.0850018	0.420047
NFE2	55.885	-1.30439	0.757468	-1.72203	0.0850636	0.420085
ECSIT	111.165	-0.811594	0.471308	-1.722	0.0850692	0.420085
CHP1P2	15.0575	1.96712	1.14263	1.72157	0.0851472	0.420323
OGDH	530.771	-0.592568	0.344414	-1.72051	0.0853394	0.420828
POLR2J	235.532	0.856229	0.497635	1.7206	0.085324	0.420828
ITGB1-DT	18.0818	1.8351	1.06656	1.72057	0.0853286	0.420828
KLF9	350.304	-0.903112	0.525143	-1.71974	0.0854789	0.421073
GOLGA2P11	59.7252	2.50682	1.45758	1.71985	0.0854597	0.421073
TXNL1	153.429	-0.565184	0.328586	-1.72005	0.0854235	0.421073
RPL5	1318.96	0.872041	0.507261	1.71912	0.0855931	0.421432
PHLDB2	284.993	-0.646067	0.375836	-1.71901	0.0856117	0.421432
LOC124902386	7.5094	1.47108	0.856037	1.71848	0.0857091	0.421763
CEP15	16.885	1.73135	1.00758	1.71831	0.0857392	0.421764
ELOVL3	24.1255	1.24746	0.726118	1.71798	0.0857999	0.421838
SCARNA10	256.878	-1.02891	0.598937	-1.7179	0.0858144	0.421838
CAPNS1	425.874	0.768835	0.447677	1.71739	0.0859082	0.422152
MRTO4	150.9	0.844169	0.491823	1.71641	0.0860873	0.422884
NUTF2	124.222	0.637344	0.371473	1.71572	0.0862135	0.423356
RAB14	280.662	-0.48864	0.284999	-1.71453	0.0864311	0.424276
CCDC195	3.42114	3.36088	1.9623	1.71273	0.0867628	0.424527
DSE	418.556	-0.548594	0.320182	-1.71338	0.0866424	0.424527
ST6GALNAC4	22.124	-1.25282	0.731028	-1.71379	0.0865682	0.424527
SVIP	177.609	0.833081	0.486245	1.7133	0.0866581	0.424527
ALG10B	37.7061	-0.881433	0.514648	-1.71269	0.0867696	0.424527
COMMD6	256.41	0.831886	0.485741	1.71261	0.0867844	0.424527
PTGER2	12.6419	-2.00172	1.16828	-1.71339	0.0866412	0.424527
ZNF747	16.6094	-1.4163	0.826924	-1.71273	0.0867625	0.424527
ZNF232-AS1	18.5673	1.08939	0.635745	1.71356	0.0866094	0.424527
C18orf21	29.3096	-1.20795	0.705176	-1.71297	0.0867173	0.424527
KIFC3	262.916	0.510082	0.297934	1.71206	0.0868851	0.424873
MSN	3760.65	0.431844	0.25229	1.7117	0.0869528	0.424983
NONO	784.186	0.556402	0.325075	1.71161	0.0869683	0.424983
SCARNA12	42.6237	-1.27429	0.744773	-1.71097	0.0870863	0.425264
GOLGA3	1423.49	0.752445	0.439757	1.71105	0.0870727	0.425264
ELL	111.198	0.67539	0.394999	1.70985	0.0872931	0.426126
SND1-IT1	9.32594	1.80215	1.05421	1.70949	0.0873611	0.426248
TOR1A	121.535	-0.678328	0.396841	-1.70932	0.0873918	0.426248
METTL9	6.93927	1.70239	0.996002	1.70923	0.0874091	0.426248
LRRC34	8.06004	-2.05158	1.2008	-1.70851	0.0875412	0.426449
SHARPIN	246.948	0.533426	0.312198	1.70861	0.0875228	0.426449
LMAN1	2102.94	-0.418664	0.245029	-1.70863	0.0875194	0.426449
EIF2B3	42.002	-1.01184	0.592683	-1.70722	0.087781	0.426885
IRAK1BP1	4.35611	1.92383	1.12666	1.70755	0.0877192	0.426885
EBF2	184.111	-0.789419	0.462356	-1.70738	0.0877509	0.426885
UHRF2	54.0956	-0.906106	0.530752	-1.70721	0.0877827	0.426885
BCAR1	53.6387	0.68307	0.399993	1.70771	0.087691	0.426885
LOC729737	6.45335	2.08223	1.21993	1.70684	0.0878511	0.42707
NIPBL-DT	66.2071	-0.762912	0.44713	-1.70624	0.0879629	0.42729
CCDC25	262.768	0.704377	0.412788	1.70639	0.0879361	0.42729
GLIS3	771.76	-0.672518	0.394333	-1.70546	0.0881092	0.42729
DHCR7	622.893	-0.517289	0.303286	-1.70561	0.08808	0.42729
LOC107984993	13.7226	2.09377	1.2274	1.70586	0.0880342	0.42729
MIF4GD	24.5976	-1.4138	0.828855	-1.70573	0.0880592	0.42729
TMEM161A	35.7801	-0.980657	0.574823	-1.70602	0.088005	0.42729
LOC105379102	7.68919	2.21103	1.29662	1.70522	0.0881541	0.427297
H2BC12	115.48	1.11631	0.654679	1.70512	0.0881714	0.427297
CACYBP	272.214	0.999197	0.586555	1.7035	0.0884741	0.428173
MIR4458HG	17.8756	1.24514	0.730923	1.70352	0.0884713	0.428173
LINC00174	4.69923	2.27203	1.33372	1.70353	0.0884687	0.428173
LOC107984011	41.8003	-1.17311	0.688616	-1.70358	0.0884597	0.428173
BNIP3	304.909	-0.679946	0.399292	-1.70288	0.0885908	0.428538
PIK3IP1	18.1488	0.994519	0.584059	1.70277	0.0886105	0.428538
SYNC	393.9	-0.683582	0.401573	-1.70226	0.0887066	0.428599
LITATS1	28.4037	-1.08357	0.636711	-1.70182	0.0887887	0.428599
CCDC12	90.2243	0.725237	0.426118	1.70196	0.088762	0.428599
DZIP3	40.8822	-1.30448	0.766489	-1.70189	0.0887763	0.428599
GINS3	23.7958	0.855085	0.502426	1.70191	0.088772	0.428599
PIN4	43.6499	0.894609	0.525706	1.70173	0.0888061	0.428599
PURG	29.4094	0.92173	0.541706	1.70153	0.0888429	0.42863
LOC105371619	10.3437	2.2824	1.34185	1.70094	0.0889552	0.428944
KRT75	59.8533	-1.3966	0.821113	-1.70086	0.088969	0.428944
HNRNPF	799.085	-0.558107	0.328187	-1.70057	0.089023	0.429057
LOC124900391	67.5217	1.22918	0.722945	1.70024	0.0890862	0.429214
LOC124902363	8.18764	1.89466	1.11495	1.69933	0.0892564	0.429739
BBS10	24.1403	-1.31122	0.77154	-1.69949	0.0892271	0.429739
UQCC2	40.885	0.95312	0.561168	1.69846	0.0894215	0.429809
SLC35C1	127.527	-0.755134	0.44456	-1.69861	0.0893927	0.429809
SLC25A30	48.4179	-0.963972	0.567468	-1.69873	0.0893709	0.429809
ATG14	83.112	0.676731	0.398441	1.69845	0.0894238	0.429809
JAM2	208.823	-1.00357	0.590822	-1.69859	0.0893961	0.429809
ZNF124	25.472	-1.37429	0.80942	-1.69788	0.0895313	0.429885
COX19	53.5921	0.721482	0.424883	1.69807	0.089494	0.429885
KATNBL1	133.263	0.922538	0.543299	1.69803	0.089502	0.429885
LOC100506235	8.22877	1.43863	0.847743	1.69701	0.0896949	0.430273
LOC124904605	8.4415	2.06595	1.21737	1.69705	0.0896866	0.430273
HSPBP1	84.2603	-0.825332	0.486413	-1.69677	0.08974	0.430273
HM13	859.5	-0.363509	0.21422	-1.6969	0.0897163	0.430273
JPH2	8.62737	1.91016	1.12596	1.69648	0.0897959	0.430273
LOC101929594	56.3312	2.18763	1.28949	1.69651	0.0897889	0.430273
SPRY4	212.424	-0.80616	0.475392	-1.69578	0.0899275	0.430757
EXOSC7	66.1802	-0.784656	0.46288	-1.69516	0.0900447	0.431171
MITA1	31.5808	1.72796	1.01961	1.69473	0.0901264	0.431416
XCR1	19.931	-1.41243	0.833561	-1.69445	0.0901794	0.431523
SEMA3E	7.43983	1.77247	1.04636	1.69393	0.0902784	0.431702
TMEM101	100.537	-0.737747	0.435508	-1.69399	0.0902666	0.431702
PYCR2	130.48	-0.607087	0.358444	-1.69367	0.0903275	0.43179
LOC105372485	8.37821	1.58362	0.935227	1.6933	0.0903992	0.431839
HMGN1	333.99	0.567639	0.335198	1.69344	0.0903711	0.431839
PHTF1	145.282	-0.605589	0.35771	-1.69296	0.0904633	0.431998
PLAU	563.513	-0.907193	0.53605	-1.69237	0.0905763	0.432391
LOC105374811	21.6881	1.29709	0.766857	1.69144	0.0907532	0.432794
GARNL3	13.8884	1.25551	0.742216	1.69157	0.0907281	0.432794
CHMP2A	442.863	0.678245	0.400972	1.6915	0.0907412	0.432794
CCN3	63.6159	1.36265	0.805991	1.69065	0.0909027	0.433361
CLCC1	235.914	-0.568686	0.336577	-1.68962	0.0911015	0.433576
YIPF5	271.73	-0.615789	0.364409	-1.68983	0.0910607	0.433576
SCARA3	146.572	0.804881	0.476552	1.68897	0.0912257	0.433576
SCAI	41.9009	0.744934	0.440951	1.68938	0.0911467	0.433576
LOC124903521	3.96853	2.28466	1.35229	1.68947	0.0911297	0.433576
SETD1A	417.802	0.640374	0.379118	1.68912	0.0911969	0.433576
RAB3D	131.785	-0.695372	0.411482	-1.68992	0.0910432	0.433576
MBOAT7	8.00823	-2.309	1.36615	-1.69016	0.0909977	0.433576
APOL2	154.85	0.7049	0.417295	1.68922	0.0911782	0.433576
NAMPT	4963.96	-0.503862	0.298464	-1.68818	0.0913758	0.433996
APCDD1L-DT	164.624	0.997329	0.590733	1.68829	0.0913554	0.433996
ZNG1A	85.6756	0.668384	0.395959	1.68802	0.0914083	0.434004
MZF1	66.4321	0.859698	0.509426	1.68758	0.0914918	0.434254
MTX3	193.029	-0.542362	0.321457	-1.6872	0.0915649	0.434307
ST8SIA2	3.91267	2.62442	1.55544	1.68725	0.0915549	0.434307
SARS1	1051.43	0.405993	0.240675	1.68689	0.091624	0.434441
ZNF518A	33.0916	-1.11919	0.663559	-1.68665	0.0916711	0.434518
RPL13AP20	5.05861	1.79194	1.06273	1.68617	0.0917638	0.434518
APC2	6.81319	1.85057	1.09747	1.68622	0.0917542	0.434518
LOC124905104	7.02408	2.46886	1.46413	1.68624	0.0917504	0.434518
DNAAF10	35.1043	-0.949864	0.563452	-1.6858	0.0918353	0.434563
TRPM3	10.4247	1.66202	0.985863	1.68585	0.0918245	0.434563
LOC124904912	4.57238	1.75122	1.03903	1.68543	0.0919062	0.434752
SNORD22	23.8047	1.40485	0.833819	1.68484	0.0920195	0.435142
MTFR1	183.579	-0.651804	0.38704	-1.68407	0.0921674	0.435452
IER5L	172.035	0.643818	0.38231	1.68402	0.092178	0.435452
USP11	596.78	-0.403816	0.239783	-1.68408	0.0921653	0.435452
UBE2R2-AS1	4.03209	2.8274	1.68082	1.68215	0.0925392	0.437011
SLC39A9	340.658	-0.771485	0.458687	-1.68194	0.0925803	0.437058
DYNLT3	313.343	0.902456	0.53672	1.68143	0.0926797	0.437381
BMP2K	170.112	0.736645	0.438163	1.68121	0.0927222	0.437435
NCAPD2	237.828	-0.505039	0.300465	-1.68086	0.0927904	0.437609
FAM184A	31.3368	0.9288	0.55278	1.68023	0.0929119	0.438036
SNX17	191.36	-0.662059	0.394231	-1.67937	0.0930803	0.438478
MAVS	169.482	-0.745592	0.443917	-1.67957	0.0930404	0.438478
RRP7BP	18.3262	1.69766	1.01095	1.67927	0.0930995	0.438478
EXD3	25.0378	0.904046	0.538415	1.67909	0.093135	0.438499
LOC124902384	38.0597	1.37492	0.81903	1.67872	0.0932064	0.438543
SNORD27	5.96155	2.00254	1.1929	1.67872	0.0932067	0.438543
SOX30	8.42469	1.75591	1.04639	1.67807	0.0933342	0.438728
USP47	454.523	-0.366878	0.218635	-1.67804	0.0933397	0.438728
KIAA0753	89.4455	0.648632	0.386487	1.67828	0.0932933	0.438728
PSEN2	69.822	-0.766731	0.457101	-1.67738	0.0934689	0.439188
NRDC	960.457	0.467104	0.27873	1.67583	0.093771	0.439391
CLK1	280.151	1.0211	0.609464	1.6754	0.093856	0.439391
ZBTB38	678.413	-0.676555	0.403604	-1.67628	0.093683	0.439391
CYTH3	167.371	0.576964	0.34415	1.67649	0.0936428	0.439391
TFPI2	16503	1.05714	0.630873	1.67567	0.0938026	0.439391
LSMEM1	13.7397	1.52778	0.911795	1.67557	0.0938226	0.439391
HIF1AN	243.017	0.401956	0.239911	1.67544	0.093848	0.439391
DNAJC4	37.7312	1.25991	0.751707	1.67607	0.0937244	0.439391
TMOD2	48.5484	1.15573	0.689478	1.67624	0.0936918	0.439391
NOG	16.5409	-2.47301	1.47607	-1.6754	0.0938553	0.439391
NDUFA1	76.7506	0.85061	0.507486	1.67612	0.0937141	0.439391
ATP11A	28.8462	-1.67084	0.997378	-1.67523	0.0938883	0.439396
PLEKHM1P1	44.0573	1.26082	0.752715	1.67502	0.0939294	0.439442
HIRA	151.424	0.536133	0.320127	1.67475	0.0939828	0.439545
SLC25A33	23.632	-1.2669	0.756845	-1.67392	0.0941463	0.440017
DMC1	3.64397	2.4098	1.43953	1.67402	0.0941264	0.440017
MARVELD1	107.852	-0.96751	0.578366	-1.67283	0.0943598	0.440869
SEC24D	436.501	-0.500142	0.299134	-1.67197	0.0945303	0.441519
ZNF404	3.84438	-3.00402	1.79697	-1.67171	0.094582	0.441613
GDNF-AS1	23.5571	1.12096	0.670661	1.67143	0.0946368	0.441722
NR3C1	600.273	-0.55765	0.333738	-1.67092	0.0947365	0.442041
C11orf58	608.393	0.532642	0.318867	1.67042	0.0948364	0.44236
SHOX2	217.23	0.57708	0.345831	1.66868	0.0951815	0.442941
BDNF	233.164	-0.787514	0.4719	-1.66882	0.095154	0.442941
CAPN3	5.0062	1.91702	1.14858	1.66902	0.0951127	0.442941
ZNF689	63.2597	-0.855979	0.512864	-1.66902	0.0951139	0.442941
DOCK6-AS1	6.82735	2.06346	1.23591	1.66959	0.0949997	0.442941
ELMO2	185.91	-0.692673	0.414921	-1.66941	0.0950363	0.442941
LRRC75B	4.29384	1.78561	1.07004	1.66873	0.0951713	0.442941
PARS2	17.6758	-1.59054	0.953593	-1.66794	0.0953272	0.443032
ZNF367	22.1021	1.47452	0.883934	1.66814	0.0952885	0.443032
PTHLH	129.534	-0.983678	0.589741	-1.66798	0.095319	0.443032
LOC107987243	12.6742	1.64917	0.988544	1.66828	0.0952597	0.443032
LOC105374746	9.34375	-2.31947	1.39128	-1.66714	0.0954857	0.443475
NAGS	33.5384	-1.15851	0.694857	-1.66726	0.0954636	0.443475
THEM4	49.0295	-0.909534	0.545725	-1.66665	0.0955835	0.443783
BAZ2B	289.026	0.767745	0.46071	1.66644	0.0956264	0.443835
PTENP1	9.05663	1.30235	0.781894	1.66563	0.0957874	0.444436
SLC35F6	319.362	-0.561015	0.336916	-1.66515	0.095883	0.444583
TMEM43	248.472	-0.485962	0.29187	-1.66499	0.0959141	0.444583
YIPF6	142.925	-0.67243	0.403811	-1.66521	0.095871	0.444583
STXBP2	8.99375	1.57257	0.944652	1.66471	0.0959704	0.444697
LINC00923	3.7977	2.21366	1.32999	1.66442	0.0960289	0.444822
ARHGAP26	290.124	-0.739467	0.444385	-1.66403	0.0961074	0.444882
TUBB4B	706.495	-0.475541	0.285803	-1.66388	0.0961369	0.444882
PIGA	42.0799	-0.984552	0.59171	-1.66391	0.0961304	0.444882
THOC2	353.381	0.605681	0.364117	1.66342	0.0962277	0.445156
BLVRB	159.739	-0.683525	0.410956	-1.66326	0.0962611	0.445164
LOC124901778	59.246	0.95718	0.575547	1.66308	0.0962968	0.445183
PXK	104.703	-0.6536	0.393061	-1.66284	0.0963435	0.445252
TGS1	105.783	0.570635	0.343287	1.66227	0.0964591	0.44564
WDPCP	50.8354	0.794269	0.477992	1.66168	0.0965771	0.446027
TMEM182	12.2454	-1.60923	0.968519	-1.66153	0.0966063	0.446027
STUB1	274.41	0.508013	0.305814	1.66118	0.0966771	0.44606
GGT7	109.099	-0.791116	0.476235	-1.66119	0.0966758	0.44606
ANKRD28	527.516	-0.597023	0.359669	-1.65992	0.0969297	0.446493
CYP51A1	1412.56	-0.617999	0.372253	-1.66016	0.0968826	0.446493
LOC124902361	20.93	2.16311	1.30276	1.6604	0.0968333	0.446493
PHLDA1-AS1	99.102	0.859252	0.517529	1.6603	0.0968551	0.446493
SLC1A5	800.739	-0.566892	0.341516	-1.65993	0.0969285	0.446493
RUSC1-AS1	7.21167	1.43952	0.867634	1.65913	0.0970893	0.446642
PDE6D	36.0129	-1.00323	0.604653	-1.65918	0.0970796	0.446642
LOC124901403	51.3163	1.59639	0.962032	1.65939	0.0970369	0.446642
ZNF143	95.5554	0.650998	0.392313	1.65939	0.0970382	0.446642
SRSF6	289.865	0.602064	0.362914	1.65897	0.097121	0.446642
POLR3A	189.297	-0.599046	0.361217	-1.65841	0.0972348	0.447019
CHRNA5	16.4735	-1.60017	0.965063	-1.6581	0.0972972	0.44716
MGA	384.436	-0.466528	0.281498	-1.6573	0.0974578	0.447752
PEX2	72.3594	-0.835378	0.504221	-1.65677	0.0975657	0.447808
HPS6	66.4277	-0.833175	0.502887	-1.65678	0.0975631	0.447808
S1PR2	30.106	-1.38278	0.834539	-1.65693	0.0975327	0.447808
MYCN	4.63306	-2.93929	1.77493	-1.656	0.0977221	0.448021
ZNF786	32.8159	-1.31324	0.792877	-1.65629	0.0976624	0.448021
OS9	970.409	0.449364	0.271377	1.65587	0.0977486	0.448021
SNORA67	17.3866	1.32668	0.801252	1.65576	0.0977714	0.448021
PSG4	7.17194	2.5347	1.53069	1.65592	0.0977381	0.448021
HBEGF	217.293	-0.826174	0.499036	-1.65554	0.097815	0.448021
LSM11	18.7947	1.012	0.611431	1.65513	0.0978989	0.448021
LOC653653	7.29836	1.69855	1.02618	1.65522	0.0978792	0.448021
CD99L2	145.424	-0.637075	0.384857	-1.65536	0.0978524	0.448021
LETM2	19.514	0.943857	0.570389	1.65476	0.097973	0.448068
LOC105376627	7.2098	1.78684	1.07976	1.65485	0.0979549	0.448068
RAB23	196.775	-0.599348	0.362541	-1.65319	0.0982931	0.449093
DDX31	71.659	0.763161	0.461551	1.65347	0.0982352	0.449093
LOC105369812	5.20407	2.38311	1.44143	1.65329	0.0982717	0.449093
FBXO9	80.9151	0.644725	0.39032	1.65179	0.0985782	0.449269
GTF2H5	53.7929	0.71	0.429685	1.65237	0.0984583	0.449269
DCAF12	120.066	-0.568724	0.344318	-1.65174	0.0985873	0.449269
PTBP3	417.916	-0.689139	0.417085	-1.65227	0.0984791	0.449269
PAPPA	3953.34	-0.774109	0.468447	-1.6525	0.0984329	0.449269
TPCN1	371.896	-0.554491	0.335618	-1.65215	0.0985038	0.449269
FMNL1-DT	4.77978	2.39487	1.44973	1.65195	0.0985448	0.449269
USP25	259.183	0.409855	0.248054	1.65228	0.0984771	0.449269
SVBP	19.3923	1.12685	0.682372	1.65138	0.0986613	0.44946
BANF1	89.2909	0.671358	0.40666	1.65091	0.0987576	0.449754
BBS12	22.9812	-1.15993	0.702804	-1.65043	0.0988553	0.450053
RALGPS2	79.8683	0.647597	0.392528	1.64981	0.0989818	0.450319
SNX9	1274.27	0.434647	0.263456	1.64979	0.0989855	0.450319
CEP112	108.094	0.882326	0.534849	1.64967	0.09901	0.450319
TTC14	192.611	0.771393	0.46774	1.64919	0.0991079	0.45057
UFSP2	41.4648	-0.855727	0.518909	-1.64909	0.0991293	0.45057
TRIM24	252.503	0.568265	0.344672	1.64871	0.0992062	0.450774
ADAM10	433.445	-0.442336	0.268331	-1.64847	0.0992557	0.450853
ECI2	45.448	-0.874779	0.530725	-1.64827	0.0992968	0.450894
LOC124906245	110.216	1.86619	1.13352	1.64637	0.099687	0.452374
LOC101928669	17.2805	1.23147	0.747974	1.6464	0.0996805	0.452374
RPS7	1155.6	0.823396	0.500546	1.645	0.0999707	0.452457
TBC1D8	131.313	0.544063	0.33073	1.64503	0.0999627	0.452457
AAMP	336.759	0.598675	0.364015	1.64464	0.100043	0.452457
CDC25A	9.59757	-2.01935	1.22761	-1.64494	0.0999818	0.452457
TAGLN3	43.9043	1.27255	0.773229	1.64575	0.0998142	0.452457
CPQ	142.868	-0.673659	0.409566	-1.64481	0.100009	0.452457
RORB	11.9949	-1.96989	1.19743	-1.6451	0.0999482	0.452457
ATP5F1D	211.54	0.686894	0.417675	1.64457	0.100059	0.452457
TLE2	3.61937	-3.04202	1.84953	-1.64475	0.100022	0.452457
MRPS6	256.928	0.794293	0.482603	1.64585	0.0997945	0.452457
SUSD2	531.852	-2.85927	1.73724	-1.64587	0.0997896	0.452457
PITPNC1	493.4	-0.66631	0.405231	-1.64427	0.10012	0.452583
TMEM69	21.9097	-1.35598	0.824957	-1.6437	0.100237	0.452619
ZNHIT6	68.5327	0.615216	0.374307	1.64361	0.100256	0.452619
GTPBP2	460.849	0.727491	0.442498	1.64405	0.100165	0.452619
RTF1	355.251	0.573787	0.349091	1.64366	0.100246	0.452619
P2RY1	52.1711	-0.932563	0.567611	-1.64296	0.100391	0.453081
SLC17A5	46.9207	-0.952221	0.579646	-1.64276	0.100432	0.45312
NT5DC3	60.5983	0.870979	0.53029	1.64246	0.100495	0.45326
CHMP1B	322.048	-0.747289	0.455147	-1.64186	0.100619	0.453671
EPPK1	7.26597	1.99591	1.21603	1.64133	0.100729	0.454025
ORAI3	65.8825	-1.05624	0.643669	-1.64096	0.100806	0.454223
FGF7	397.403	-1.16395	0.70942	-1.64071	0.100859	0.454316
UBE2Q1	238.492	0.422718	0.257712	1.64027	0.100949	0.454353
EMILIN1	12.2577	-1.64135	1.00073	-1.64015	0.100973	0.454353
FN1-DT	17.6224	1.62175	0.989053	1.6397	0.101067	0.454353
HEG1	449.043	-0.611782	0.373134	-1.63958	0.101093	0.454353
PCSK1	428.98	-2.15235	1.31241	-1.64	0.101006	0.454353
HAGH	76.6063	0.72695	0.443246	1.64006	0.100992	0.454353
PRR19	3.47654	2.15358	1.31331	1.63981	0.101045	0.454353
SCAMP5	37.3696	0.798709	0.487236	1.63927	0.101158	0.454499
NEK7	195.992	0.790757	0.483015	1.63713	0.101604	0.454988
EXO1	10.0386	1.45682	0.889471	1.63785	0.101454	0.454988
TOB2P1	7.60001	-2.28945	1.3986	-1.63696	0.10164	0.454988
CASD1	34.6073	-1.04693	0.639458	-1.63721	0.101586	0.454988
MYBL1	30.5254	1.02922	0.62871	1.63703	0.101625	0.454988
SNORD15B	87.203	1.06212	0.648559	1.63767	0.101491	0.454988
EPS8	530.645	0.497862	0.304153	1.63688	0.101655	0.454988
LRRC63	6.18665	1.80706	1.10388	1.637	0.10163	0.454988
STON2	63.3005	0.967977	0.59115	1.63745	0.101537	0.454988
CEP89	73.3312	0.852851	0.520754	1.63772	0.101479	0.454988
GNAS-AS1	13.8007	1.27677	0.779333	1.63828	0.101363	0.454988
SLC25A5-AS1	7.75801	1.67249	1.02108	1.63796	0.101429	0.454988
ADORA2B	45.0814	-0.945396	0.577639	-1.63666	0.101702	0.455054
IL1B	5799.02	-1.08036	0.660383	-1.63596	0.101848	0.455196
NDUFS4	180.388	0.86911	0.531139	1.63631	0.101774	0.455196
RFX3-DT	4.64603	1.70522	1.04238	1.63589	0.101864	0.455196
EBLN3P	323.877	-0.544657	0.332902	-1.63609	0.101821	0.455196
CAPRIN2	176.398	0.821769	0.502537	1.63524	0.101999	0.455654
ODF2	184.484	0.502864	0.307607	1.63476	0.102099	0.455813
FUBP3	394.699	0.51758	0.316582	1.6349	0.10207	0.455813
ZNF326	92.3412	0.802173	0.490782	1.63448	0.102158	0.455932
TAS2R4	10.3699	2.25244	1.37848	1.634	0.102259	0.456237
MIR3916	8.04119	1.50522	0.921464	1.63351	0.102362	0.456552
SH3PXD2A	928.496	0.552696	0.338431	1.63311	0.102445	0.456778
SEC23A	293.534	-0.70154	0.4298	-1.63225	0.102627	0.457446
CSGALNACT1	283.929	-0.852142	0.522219	-1.63177	0.102728	0.457747
ELK4	365.651	-0.533099	0.326738	-1.63158	0.102768	0.457758
PPM1A	333.724	-0.488792	0.299606	-1.63145	0.102795	0.457758
RAD51AP2	14.0444	1.43126	0.877971	1.6302	0.10306	0.457778
TMBIM1	417.961	-0.523135	0.320703	-1.63121	0.102845	0.457778
SELENOK	190.29	0.756782	0.46403	1.63089	0.102914	0.457778
DNM1	304.517	-0.637509	0.391041	-1.63028	0.103041	0.457778
GALNT6	93.767	-0.705566	0.432789	-1.63028	0.103043	0.457778
NPIPB11	15.27	1.84396	1.13109	1.63025	0.103048	0.457778
ASGR1	3.65649	2.21204	1.35624	1.63101	0.102888	0.457778
TRAPPC10	211.696	0.513824	0.315135	1.63049	0.102999	0.457778
RHBDL2	6.04227	1.54926	0.950561	1.62984	0.103136	0.45797
RCC1L	119.494	-0.5388	0.330859	-1.62849	0.103421	0.45909
VPS9D1-AS1	9.10899	1.57205	0.965711	1.62787	0.103552	0.459526
CEP19	47.783	-0.761426	0.467814	-1.62763	0.103604	0.459611
SUB1	328.692	0.761361	0.467944	1.62703	0.10373	0.459897
GPR21	13.4167	1.77549	1.09126	1.62702	0.103734	0.459897
SYDE2	21.792	0.927685	0.570418	1.62632	0.103881	0.460114
LOX	316.141	-0.853232	0.524597	-1.62645	0.103853	0.460114
DESI1	240.322	-0.520029	0.319716	-1.62654	0.103836	0.460114
APOL6	418.671	-0.762829	0.46914	-1.62602	0.103946	0.460259
ALAS1	290.894	0.525334	0.323195	1.62544	0.104069	0.46051
MYCBPAP	5.31122	2.05407	1.26369	1.62545	0.104067	0.46051
CCDC88B	7.53174	2.0457	1.25889	1.625	0.104162	0.460781
ADAMTS18	19.2372	-1.90091	1.16994	-1.62479	0.104208	0.460838
PCDHGA4	26.5779	-1.45832	0.89774	-1.62443	0.104284	0.460883
THTPA	19.7273	1.00622	0.619443	1.62439	0.104292	0.460883
IRGQ	325.099	-0.648403	0.399195	-1.62428	0.104317	0.460883
PRPF38A	160.744	0.505194	0.31124	1.62317	0.104553	0.461351
MIR3681HG	13.4776	1.2228	0.753526	1.62277	0.104639	0.461351
ROBO1	880.627	-0.616763	0.380082	-1.62271	0.104651	0.461351
FAIM	30.8636	-0.972215	0.599133	-1.6227	0.104653	0.461351
MIGA2	64.8491	0.770153	0.474572	1.62284	0.104624	0.461351
MED6	97.3387	0.70278	0.433042	1.62289	0.104612	0.461351
CHSY1	195.389	-0.706378	0.435246	-1.62294	0.104602	0.461351
NTPCR	81.2378	-0.730917	0.450618	-1.62203	0.104796	0.461362
LOC101927947	37.5658	0.942996	0.581264	1.62232	0.104735	0.461362
AHR	758.307	-0.541052	0.333583	-1.62194	0.104815	0.461362
MTMR4	547.44	-0.665726	0.410436	-1.622	0.104804	0.461362
NAP1L3	7.61523	-1.91314	1.17955	-1.62193	0.104819	0.461362
BRD10	150.63	0.581166	0.358457	1.6213	0.104953	0.461621
OAS3	13.4746	-1.73235	1.06847	-1.62134	0.104944	0.461621
PEMT	36.6871	-1.01978	0.629029	-1.62119	0.104977	0.461621
TAPBPL	18.624	1.10346	0.68095	1.62046	0.105133	0.462163
MGAT2	95.2742	-0.745511	0.460114	-1.62027	0.105173	0.462197
LSM4	176.501	0.655901	0.40486	1.62007	0.105218	0.462247
GMPPB	106.243	0.778566	0.480724	1.61957	0.105325	0.4623
HYAL3	7.28783	-2.29788	1.41869	-1.61972	0.105292	0.4623
FAM124A	32.7861	-1.14403	0.706387	-1.61955	0.105328	0.4623
HSPA7	23.2105	3.08175	1.90427	1.61834	0.10559	0.462336
LOC101928156	7.14474	1.5338	0.947382	1.61899	0.10545	0.462336
P4HTM	93.6273	-0.772156	0.476983	-1.61883	0.105483	0.462336
NOP14	331.192	0.502079	0.310108	1.61904	0.105438	0.462336
CRHBP	44.2915	1.17121	0.72373	1.61829	0.1056	0.462336
TRIM41	140.242	0.595019	0.367612	1.6186	0.105532	0.462336
HERPUD2	157.934	-0.746741	0.461385	-1.61848	0.10556	0.462336
MXRA7	929.469	0.73055	0.45125	1.61895	0.105459	0.462336
NASP	230.072	0.586202	0.362589	1.61671	0.105941	0.462475
BCAN-AS2	4.99868	1.93107	1.19495	1.61603	0.106088	0.462475
DRC1	14.6526	1.96735	1.21644	1.6173	0.105813	0.462475
TFRC	1091.13	-0.701554	0.43375	-1.61742	0.105789	0.462475
COMMD10	38.5241	0.741897	0.458829	1.61693	0.105893	0.462475
C6orf120	155.207	-0.557343	0.344786	-1.61649	0.105988	0.462475
EBAG9	113.513	-0.622669	0.385312	-1.61601	0.106092	0.462475
DHRS12	11.9084	1.3578	0.839893	1.61663	0.105958	0.462475
NUSAP1	51.4236	0.887967	0.549366	1.61635	0.106019	0.462475
AMFR	536.968	-0.530951	0.328477	-1.6164	0.106007	0.462475
HEXIM2	26.9619	0.939754	0.581456	1.61621	0.106049	0.462475
LGALS3BP	662.382	-0.413548	0.255815	-1.61659	0.105967	0.462475
YJEFN3	10.9938	1.50537	0.930814	1.61726	0.105822	0.462475
LIPE-AS1	7.07893	-2.2803	1.41067	-1.61647	0.105992	0.462475
CEP44	47.4882	-0.8342	0.516268	-1.61583	0.106131	0.462502
R3HCC1L	98.3302	0.664648	0.411402	1.61557	0.106187	0.462603
MOV10	211.467	-0.51931	0.321686	-1.61434	0.106454	0.463476
TAF1	272.986	0.898236	0.556405	1.61436	0.10645	0.463476
TMEM115	150.948	-0.677299	0.419761	-1.61353	0.106629	0.463807
USP46	53.6226	-0.911607	0.564969	-1.61355	0.106624	0.463807
TCOF1	417.39	0.607251	0.376291	1.61378	0.106575	0.463807
KISS1	50.6624	2.90303	1.79963	1.61313	0.106716	0.463864
RNF13	267.219	-0.660857	0.409741	-1.61287	0.106774	0.463864
MPHOSPH8	201.362	0.696225	0.431602	1.61312	0.106719	0.463864
CTSB_1	396.369	-0.651083	0.403679	-1.61287	0.106772	0.463864
SMIM3	203.68	-0.622596	0.386087	-1.61258	0.106836	0.463991
TXN	435.583	0.78316	0.486032	1.61134	0.107107	0.464735
CARS2	156.269	0.656072	0.407097	1.61159	0.107052	0.464735
SMAD2	783.51	-0.58516	0.363133	-1.61142	0.107088	0.464735
BMP8A	7.38941	1.44083	0.894443	1.61087	0.107209	0.465034
FOXG1	54.6957	0.827926	0.514086	1.61048	0.107293	0.465185
LINC02925	8.01294	1.51079	0.938144	1.6104	0.10731	0.465185
FHDC1	8.63048	1.62476	1.00908	1.61013	0.107369	0.465297
LOC102724805	4.29006	1.99751	1.24076	1.60991	0.107417	0.465364
C3orf52	11.2239	1.4672	0.911571	1.60953	0.107501	0.465561
ARSK	38.8005	-0.877048	0.545373	-1.60816	0.1078	0.465561
STK32A	10.4406	-1.76895	1.10009	-1.60801	0.107834	0.465561
FABP6	4.23781	1.99796	1.24238	1.60818	0.107796	0.465561
FZD3	14.449	-1.64489	1.02216	-1.60923	0.107565	0.465561
LOC107987026	8.17337	2.41568	1.50165	1.60868	0.107686	0.465561
TNC	11901.5	-0.677625	0.421132	-1.60905	0.107605	0.465561
RAD51AP1	7.66416	1.51751	0.943409	1.60854	0.107718	0.465561
NECAP1	105.796	-0.648295	0.403053	-1.60846	0.107734	0.465561
NGFR	7.41826	2.72836	1.69542	1.60925	0.107562	0.465561
ZNF414	22.6782	0.82827	0.51513	1.60789	0.10786	0.465561
HIF3A	13.8703	2.03097	1.26309	1.60794	0.107848	0.465561
EXOSC9	82.1299	-0.712246	0.443032	-1.60766	0.107909	0.465631
LINC02030	4.47767	2.08427	1.29714	1.60682	0.108093	0.465863
VEGFC	303.799	-0.621923	0.387193	-1.60624	0.108222	0.465863
RNY5	5.40183	1.82887	1.13841	1.60651	0.108163	0.465863
CMKLR1	365.041	-2.01189	1.25257	-1.60621	0.108228	0.465863
HEATR5A	44.6926	-1.06414	0.662324	-1.60668	0.108125	0.465863
ATAD5	23.0359	1.17001	0.728341	1.60641	0.108184	0.465863
DGCR6L	63.4224	1.00155	0.623394	1.6066	0.108141	0.465863
TRNT	27.1923	1.46834	0.913774	1.6069	0.108077	0.465863
BOLA3	45.7161	0.860426	0.535747	1.60603	0.108267	0.465888
SNAP25	20.5966	1.3668	0.851193	1.60575	0.10833	0.466013
POFUT1	451.848	-0.646371	0.402673	-1.6052	0.10845	0.466387
TLR2	47.0059	2.29193	1.42809	1.6049	0.108517	0.466533
XDH	19.3053	1.28623	0.801547	1.60469	0.108562	0.466586
BCKDHB	25.1335	0.920661	0.573806	1.60448	0.108608	0.46664
NTN5	6.10567	1.62031	1.01013	1.60406	0.1087	0.466891
MCFD2	805.61	-0.386898	0.241294	-1.60343	0.108841	0.467189
ATG9B	6.71289	1.9021	1.18636	1.60331	0.108866	0.467189
GALNT11	164.442	-0.608104	0.379324	-1.60313	0.108907	0.467189
NTRK3	7.81394	1.92129	1.19856	1.603	0.108935	0.467189
ZBTB21	589.128	-0.374181	0.233412	-1.60309	0.108914	0.467189
PLEKHA6	5.94327	2.0764	1.29588	1.60231	0.109086	0.467265
OTUD4	253.852	-0.744343	0.464515	-1.60241	0.109065	0.467265
H2AC4	5.95924	-2.37511	1.48209	-1.60254	0.109036	0.467265
PHKA2	60.1347	0.793345	0.495012	1.60268	0.109006	0.467265
ASS1	508.182	0.728224	0.45456	1.60204	0.109146	0.467379
HYAL2	58.1335	-0.929217	0.581049	-1.59921	0.109775	0.469498
CDK9	206.464	0.462734	0.289342	1.59926	0.109762	0.469498
ATP6V0D1-DT	3.49052	-2.8313	1.77011	-1.59951	0.109708	0.469498
TM9SF4	590.246	-0.378264	0.236496	-1.59945	0.109721	0.469498
NFASC	405.137	0.616514	0.385724	1.59833	0.10997	0.47019
LAMB3	466.471	-0.654336	0.409782	-1.59679	0.110312	0.4705
TTC32	19.6545	0.941651	0.589615	1.59706	0.110253	0.4705
CACNB4	9.98564	1.50128	0.939701	1.59761	0.110129	0.4705
CCR1	119.401	-0.99201	0.621507	-1.59614	0.110458	0.4705
RNF168	582.982	0.539238	0.33771	1.59675	0.110322	0.4705
EVC	1349.14	1.12364	0.704081	1.5959	0.110511	0.4705
LOC124900755	42.4296	4.34709	2.72314	1.59635	0.11041	0.4705
SLC12A2	266.937	-0.544172	0.340835	-1.59659	0.110358	0.4705
SHLD2	121.71	-0.784079	0.491243	-1.59611	0.110463	0.4705
SMNDC1	150.468	0.537627	0.336502	1.59769	0.110111	0.4705
NOP2	220.23	0.444505	0.278485	1.59616	0.110454	0.4705
SLC46A3	13.3353	-2.21327	1.38591	-1.59698	0.110271	0.4705
SNX33	275.507	-0.599168	0.375426	-1.59597	0.110495	0.4705
FCHO1	14.6669	1.02995	0.64504	1.59672	0.110328	0.4705
LOC124906019	10.7297	1.52523	0.956116	1.59523	0.11066	0.470725
GALNTL6	9.39868	1.80683	1.13296	1.5948	0.110758	0.470725
MATN2	57.747	1.09931	0.689148	1.59517	0.110675	0.470725
LLPH	119.904	0.614876	0.385537	1.59486	0.110745	0.470725
CABP1	108.639	0.982728	0.616217	1.59478	0.110762	0.470725
UBE2V1	14.8107	1.47044	0.92204	1.59477	0.110765	0.470725
SLC38A6	46.8298	0.900745	0.564975	1.59431	0.110867	0.471016
DDB1	821.141	-0.634272	0.398034	-1.59351	0.111045	0.471631
METTL18	8.65832	-2.01902	1.26745	-1.59297	0.111166	0.471862
CBR3	22.0885	-1.14905	0.72131	-1.593	0.111161	0.471862
GTPBP10	59.555	-0.664671	0.417501	-1.59202	0.11138	0.472302
KRT5	10.4002	-4.07736	2.5613	-1.59191	0.111405	0.472302
SLC16A6	405.161	-0.963646	0.60529	-1.59204	0.111376	0.472302
SRRD	63.0657	-0.683516	0.429333	-1.59204	0.111375	0.472302
CTSK	305.246	0.640344	0.402341	1.59154	0.111488	0.472511
C1orf216	107.854	-0.569597	0.358114	-1.59054	0.111712	0.473157
EIF2AK3-DT	4.16948	-2.90454	1.82607	-1.59059	0.111701	0.473157
CDKL2	6.83845	1.46505	0.921175	1.59042	0.111741	0.473157
TMEM8B	389.27	0.584971	0.367856	1.59022	0.111786	0.473205
MAP3K9-DT	7.69453	1.48782	0.935749	1.58997	0.111841	0.473295
TTC3P1	12.0632	1.52583	0.960256	1.58898	0.112064	0.474096
FANCI	44.567	0.796224	0.501383	1.58805	0.112274	0.474842
SAP18	174.199	0.697179	0.439137	1.58761	0.112375	0.474982
TST	15.3587	-1.79095	1.12799	-1.58774	0.112345	0.474982
MRPS15	228.501	0.745039	0.469431	1.58711	0.112488	0.475224
JUN-DT	5.91982	2.14356	1.35078	1.58691	0.112534	0.475224
PCM1	640.528	0.324615	0.204551	1.58696	0.112521	0.475224
CLASP2	144.972	-0.527699	0.332628	-1.58646	0.112636	0.475512
ABTB1	70.2425	-0.787854	0.496766	-1.58597	0.112747	0.475697
VMA21	144.407	-0.726023	0.457747	-1.58608	0.112721	0.475697
QPCTL	70.9118	-0.844257	0.532553	-1.5853	0.112898	0.476191
SEC31A	647.176	-0.396708	0.250324	-1.58478	0.113017	0.476336
ZNG1C	5.4298	1.78221	1.12469	1.58462	0.113053	0.476336
MYO5C	12.7118	1.68379	1.06263	1.58455	0.113068	0.476336
RPL18	501.776	0.767572	0.484368	1.58469	0.113037	0.476336
PPP2R5D	89.5933	-0.850003	0.53656	-1.58417	0.113155	0.476417
FGF14	6.93844	1.57067	0.991406	1.58428	0.113129	0.476417
FUS	495.054	0.517482	0.32673	1.58382	0.113234	0.476607
CECR7	14.1046	1.29376	0.817045	1.58347	0.113315	0.476804
LOC124903752	4.1728	2.50782	1.58394	1.58328	0.113359	0.476846
DLST	285.33	-0.592327	0.374261	-1.58266	0.113499	0.476958
PMFBP1	8.10311	1.88348	1.19034	1.5823	0.113582	0.476958
FOXF1	38.038	-2.96835	1.87601	-1.58227	0.113589	0.476958
NCOR1	801.197	0.561107	0.354515	1.58275	0.113479	0.476958
TMEM38A	13.7147	-1.57025	0.992356	-1.58234	0.113572	0.476958
RRBP1	1320.79	0.485618	0.306847	1.58261	0.113511	0.476958
ACLY	1518.48	-0.456863	0.288879	-1.5815	0.113763	0.477546
ANKMY1	37.426	0.994347	0.629086	1.58062	0.113965	0.477759
CFAP96	16.0333	-1.65173	1.04494	-1.5807	0.113946	0.477759
FASTK	136.975	-0.559405	0.353869	-1.58082	0.113918	0.477759
TTC39B	56.3672	0.831388	0.526016	1.58054	0.113984	0.477759
ZNF483	52.5016	-1.36457	0.863055	-1.58109	0.113856	0.477759
ACBD5	105.437	-0.661822	0.418959	-1.57968	0.11418	0.478438
TEX21P	3.51065	2.38325	1.50979	1.57853	0.114444	0.479402
LOC105369151	14.8051	1.4356	0.909569	1.57833	0.114491	0.479456
ZNF212	87.0304	0.766877	0.485931	1.57816	0.114529	0.479471
MSH6	322.132	-0.414825	0.262974	-1.57744	0.114695	0.479883
ALG1	15.4468	-1.26169	0.799811	-1.57748	0.114685	0.479883
NEDD4	371.782	0.449159	0.284768	1.57728	0.114731	0.479891
TSKU	79.6895	-0.87587	0.5554	-1.57701	0.114794	0.479969
POLDIP2	322.698	-0.418258	0.265266	-1.57675	0.114853	0.479969
SMARCE1	365.188	0.454503	0.28826	1.57671	0.114862	0.479969
G6PC3	106.516	-0.579047	0.367275	-1.5766	0.114886	0.479969
PRMT3	42.9693	-0.768298	0.487443	-1.57618	0.114984	0.480124
NDUFC2	4.84697	-2.65003	1.68134	-1.57615	0.114992	0.480124
FAM168A	214.184	-0.448855	0.284809	-1.57598	0.115029	0.480138
CDC42EP4	159.708	-0.599633	0.380553	-1.57569	0.115098	0.480279
WDR35	93.2417	-0.635169	0.403473	-1.57425	0.115429	0.481234
SLBP	227.752	0.633731	0.402534	1.57436	0.115405	0.481234
RPLP0P2	249.821	1.06314	0.675234	1.57447	0.115379	0.481234
USO1	468.698	-0.521655	0.331518	-1.57353	0.115595	0.481784
KLF17	6.42554	1.70142	1.08155	1.57313	0.115688	0.481883
SEC24B	142.416	-0.651973	0.414413	-1.57324	0.115662	0.481883
MYLIP	13.6033	1.2385	0.787376	1.57295	0.11573	0.481902
MKS1	22.5314	1.09913	0.698825	1.57282	0.115761	0.481902
LRRFIP1	950.574	0.438625	0.278912	1.57263	0.115805	0.481945
HECW2	395.88	-0.725325	0.461376	-1.57209	0.11593	0.482319
QNG1	110.19	-0.698071	0.444196	-1.57154	0.116058	0.482709
NCSTN	295.061	-0.467062	0.297317	-1.57092	0.116201	0.482749
CMBL	86.1268	-0.632	0.402293	-1.57099	0.116184	0.482749
TMEM233	88.6243	0.698606	0.444841	1.57046	0.116308	0.482749
PSMD7	686.919	0.451761	0.287619	1.57069	0.116254	0.482749
SCAMP4	126.001	-0.561978	0.357836	-1.57049	0.1163	0.482749
L3MBTL2-AS1	18.2173	1.64133	1.04466	1.57116	0.116145	0.482749
RTL5	71.5962	1.00621	0.640619	1.57068	0.116257	0.482749
UBE2K	154.703	0.552517	0.351898	1.5701	0.116391	0.482809
LOC124903383	8.35212	2.34239	1.49176	1.57022	0.116365	0.482809
PANK1	32.796	-0.976939	0.622302	-1.56988	0.116443	0.482882
CPEB4	877.347	0.592928	0.377831	1.56929	0.11658	0.483306
KDM3A	362.957	0.511472	0.326097	1.56847	0.116772	0.483446
SLIT2	13.5207	2.11852	1.35087	1.56826	0.11682	0.483446
LOC124900253	16.7366	1.72158	1.09754	1.56858	0.116746	0.483446
CD82	1469.22	0.551568	0.351653	1.5685	0.116764	0.483446
R3HDM2	475.083	0.426707	0.272064	1.56841	0.116786	0.483446
AXL	538.687	-0.430757	0.274622	-1.56855	0.116753	0.483446
NUDT1	30.8862	1.09822	0.700431	1.56793	0.116898	0.483532
RPL36AL	435.347	0.766137	0.488678	1.56777	0.116934	0.483532
STAT3	577.508	-0.571803	0.364733	-1.56773	0.116944	0.483532
MTHFD1L	162.543	0.678067	0.432693	1.56709	0.117095	0.483588
MSC-AS1	255.843	-0.609357	0.388832	-1.56715	0.11708	0.483588
GBGT1	7.0502	-2.40251	1.5327	-1.5675	0.116997	0.483588
YLPM1	793.34	0.543354	0.346688	1.56727	0.117052	0.483588
C1orf94	52.8594	-0.828629	0.529024	-1.56633	0.11727	0.484171
BICDL3P	4.39468	1.81392	1.15826	1.56608	0.117331	0.484277
DOHH	40.3714	0.785758	0.501855	1.56571	0.117417	0.484491
YPEL5	427.187	-0.552984	0.353784	-1.56305	0.11804	0.484642
LOC124907915	7.26832	2.04518	1.30803	1.56355	0.117923	0.484642
EEF1AKMT4	5.33656	-2.60522	1.6667	-1.5631	0.118029	0.484642
MND1	5.48138	2.16083	1.38219	1.56334	0.117974	0.484642
TMEM209	144.682	-0.508668	0.325235	-1.564	0.117816	0.484642
REXO2	149.163	0.675353	0.431556	1.56493	0.1176	0.484642
NCAPD3	77.9995	-0.738136	0.471547	-1.56535	0.117501	0.484642
PPP1R12A	215.448	0.494557	0.316141	1.56436	0.117734	0.484642
ACTR6	28.5329	-1.05163	0.672665	-1.56338	0.117964	0.484642
RILPL2	111.116	0.663799	0.424093	1.56522	0.117532	0.484642
RNF6	253.006	0.452631	0.289247	1.56486	0.117616	0.484642
NFATC3	228.287	-0.452824	0.289668	-1.56325	0.117994	0.484642
COX4I1	827.302	0.62991	0.402918	1.56337	0.117965	0.484642
MRPS7	130.365	0.655721	0.419256	1.56401	0.117815	0.484642
SNRNP70	256.389	0.442511	0.282841	1.56452	0.117695	0.484642
SNHG11	15.4498	-1.42933	0.913858	-1.56406	0.117803	0.484642
P2RX6	9.14988	-1.96993	1.25954	-1.564	0.117817	0.484642
BCL9	112.392	0.604078	0.386686	1.56219	0.118242	0.484908
TXNDC5	52.0483	-0.69171	0.442755	-1.56229	0.118221	0.484908
LBHD1	7.91049	1.40986	0.902366	1.56241	0.118193	0.484908
RNU5A-1	10.7463	1.69484	1.08488	1.56224	0.118232	0.484908
RPN1	1832.65	-0.402117	0.257491	-1.56168	0.118364	0.485065
MB21D2	15.0262	-1.53477	0.982779	-1.56166	0.118367	0.485065
MHENCR	13.9888	1.43197	0.916993	1.56159	0.118384	0.485065
NFYC-AS1	11.1013	1.44048	0.923923	1.55909	0.118975	0.485367
PYGO2	67.2043	-0.711839	0.456098	-1.56072	0.11859	0.485367
SLC35F5	287.648	-0.550847	0.353036	-1.56031	0.118686	0.485367
ING5	192.989	0.923404	0.591899	1.56007	0.118743	0.485367
ODAPH	3.59628	2.41753	1.55073	1.55896	0.119005	0.485367
TTC1	329.509	0.634841	0.407127	1.55932	0.118921	0.485367
NUDCD3	247.923	-0.483216	0.309697	-1.56029	0.118692	0.485367
FKBP9P1	94.5355	-2.16666	1.3883	-1.56066	0.118604	0.485367
MSANTD3	191.238	0.545104	0.349578	1.55932	0.11892	0.485367
WAC	767.626	-0.419733	0.269117	-1.55967	0.118838	0.485367
FAIM2	243.415	-0.811132	0.519902	-1.56016	0.118721	0.485367
ATXN7L3B	117.207	-0.676367	0.433282	-1.56103	0.118517	0.485367
FRY	17.5345	1.11737	0.715866	1.56087	0.118554	0.485367
ZNF592	352.129	0.755114	0.484377	1.55894	0.119011	0.485367
BRD4	1586.03	0.573006	0.367333	1.55991	0.118782	0.485367
SETD4	29.8308	1.06846	0.685165	1.55941	0.118898	0.485367
RAB27A	206.407	-0.447881	0.287346	-1.55868	0.119072	0.485476
CYP3A5	6.28885	1.50836	0.96799	1.55824	0.119177	0.485762
GSTM2	42.1554	0.829018	0.532194	1.55774	0.119296	0.485966
LOC124900964	3.45791	-2.7462	1.76294	-1.55774	0.119296	0.485966
NME6	50.0685	-0.927311	0.59542	-1.5574	0.119374	0.486005
GSDMB	31.4784	1.33199	0.855192	1.55753	0.119344	0.486005
STC2	253.384	0.663179	0.425958	1.55691	0.119491	0.486238
PCSK7	44.6689	0.754351	0.48453	1.55687	0.119501	0.486238
LOC107985303	5.38306	2.04698	1.31522	1.55638	0.119619	0.486569
TFAP2C	49.2234	-1.57532	1.01226	-1.55624	0.119652	0.486569
S100A16	268.028	0.658341	0.423618	1.55409	0.120163	0.486918
GPR137B	24.9707	-1.06254	0.684106	-1.55319	0.120379	0.486918
SLC30A6	93.2356	-0.618918	0.398991	-1.55121	0.120852	0.486918
DUSP19	22.4767	-1.08471	0.698617	-1.55265	0.120506	0.486918
SNHG31	4.19721	-2.35359	1.51426	-1.55429	0.120116	0.486918
TLR1	43.1334	1.08366	0.698553	1.55129	0.120831	0.486918
UTP3	147.299	0.566267	0.364706	1.55267	0.120502	0.486918
HPF1	37.0831	-0.758547	0.488707	-1.55215	0.120626	0.486918
APC	346.181	0.417599	0.26878	1.55368	0.12026	0.486918
CARINH	18.0922	-1.48292	0.955759	-1.55157	0.120766	0.486918
GEMIN5	109.193	-0.674072	0.433553	-1.55476	0.120002	0.486918
SECISBP2	149.506	0.730023	0.47014	1.55278	0.120476	0.486918
UAP1L1	95.8013	0.659273	0.425064	1.551	0.120902	0.486918
MYOF	922.755	-0.418355	0.269301	-1.55348	0.120307	0.486918
SLC36A4	157.996	0.458105	0.294473	1.55567	0.119786	0.486918
TMEM123	204.431	-0.679908	0.438361	-1.55102	0.120896	0.486918
DRC12	6.85028	1.80236	1.1614	1.55188	0.120691	0.486918
GXYLT1	178.33	0.640326	0.412863	1.55094	0.120915	0.486918
LUM	31.0106	-2.4716	1.58965	-1.55481	0.119992	0.486918
LOC107984449	24.3928	-1.00656	0.647228	-1.55519	0.119902	0.486918
LINC00460	22.472	-1.14716	0.739032	-1.55224	0.120604	0.486918
ALDH3A2	111.186	-0.828538	0.532701	-1.55535	0.119862	0.486918
PLEKHH3	67.905	0.670947	0.432602	1.55096	0.120911	0.486918
GRN	839.9	-0.42126	0.271383	-1.55227	0.120597	0.486918
RSAD1	72.6185	0.596766	0.383865	1.55462	0.120036	0.486918
LIPG	177.418	-1.17839	0.758211	-1.55418	0.120142	0.486918
ZNF428	34.1724	0.888977	0.573183	1.55095	0.120914	0.486918
PTGIR	12.0731	-2.14371	1.38067	-1.55266	0.120504	0.486918
SIRPA	185.418	-0.587168	0.378043	-1.55318	0.120381	0.486918
MKKS	10.0723	-1.79929	1.15758	-1.55435	0.120101	0.486918
UBE2C	16.0635	1.14944	0.740668	1.5519	0.120685	0.486918
SYP	30.8673	1.29746	0.835603	1.55272	0.12049	0.486918
SNORA11	10.1952	2.15445	1.38499	1.55557	0.119811	0.486918
ZBTB33	133.144	-0.573245	0.369259	-1.55242	0.120562	0.486918
PHEX	39.4564	-0.858555	0.553657	-1.5507	0.120974	0.487014
CMTM7	23.1954	0.968762	0.625105	1.54976	0.121199	0.48712
LRIG1	285.077	-0.679763	0.438583	-1.54991	0.121164	0.48712
FGF18	8.3094	1.83806	1.18557	1.55037	0.121053	0.48712
LOC124901367	39.6159	-1.1347	0.732228	-1.54965	0.121226	0.48712
TRAF3IP2-AS1	9.35406	1.23596	0.797611	1.54958	0.121243	0.48712
CAV1	951.078	-0.771486	0.497813	-1.54975	0.121201	0.48712
RAB21	278.513	0.423495	0.273289	1.54962	0.121232	0.48712
SERGEF	36.6295	-0.823925	0.531858	-1.54914	0.121347	0.48726
UEVLD	111.482	-0.688995	0.444749	-1.54918	0.121339	0.48726
URB2	51.8981	-0.785998	0.507586	-1.5485	0.121501	0.487741
LOC124903206	9.35103	-1.88147	1.21523	-1.54824	0.121564	0.487852
SFMBT2	51.4312	-1.01274	0.654337	-1.54774	0.121685	0.488198
TNIP3	93.8184	-1.09379	0.706852	-1.5474	0.121766	0.488384
MRS2	26.6644	-0.971259	0.627962	-1.54668	0.12194	0.488758
PNPLA6	596.334	-0.514191	0.332469	-1.54658	0.121964	0.488758
MAGEA1	3.48211	-3.04818	1.97066	-1.54678	0.121916	0.488758
LINC01128	204.335	-0.631695	0.408547	-1.5462	0.122057	0.488835
NOP58	213.709	0.54492	0.352437	1.54615	0.122069	0.488835
FBXW4P1	3.68069	2.09696	1.35632	1.54607	0.122087	0.488835
DNAJB1	2770.95	1.80962	1.17061	1.54587	0.122136	0.48889
MAN1A2	1677.17	-0.452941	0.293042	-1.54565	0.122189	0.488963
ARPC3	729.885	0.820225	0.530796	1.54527	0.12228	0.48919
TESK2	17.8406	-1.427	0.923946	-1.54446	0.122477	0.489484
CAMK2D	238.792	-0.670914	0.434417	-1.5444	0.122491	0.489484
CASC2	12.0141	1.42961	0.925645	1.54445	0.12248	0.489484
SLC38A5	4.43207	2.06465	1.33686	1.54439	0.122493	0.489484
MAP7D1	1798.72	0.61165	0.39616	1.54395	0.122601	0.489709
NOA1	47.2978	-0.815825	0.528427	-1.54387	0.122619	0.489709
SV2A	275.861	-0.438968	0.284468	-1.54312	0.122803	0.489747
SH3RF2	88.8504	0.865767	0.560951	1.54339	0.122736	0.489747
AP5M1	96.5586	-0.825413	0.534891	-1.54314	0.122796	0.489747
VAT1L	305.991	-0.521432	0.3378	-1.54361	0.122683	0.489747
NEIL2_1	8.42325	-1.91525	1.24103	-1.54328	0.122764	0.489747
FAM117B	59.5109	-0.848043	0.549773	-1.54253	0.122944	0.490172
NDUFB3	43.6855	0.920839	0.597393	1.54143	0.123212	0.490731
GPX8	272.894	-0.703953	0.456703	-1.54138	0.123224	0.490731
KLRC2	10.9045	1.58964	1.03126	1.54145	0.123206	0.490731
ZNF430	13.0213	-1.51398	0.98209	-1.54158	0.123175	0.490731
NLN	111.84	-0.742976	0.482086	-1.54117	0.123275	0.490796
C1orf21	299.117	0.676814	0.439247	1.54085	0.123354	0.490969
CTNNA2	19.4626	-1.6247	1.05477	-1.54034	0.123477	0.491172
SATB1	156.536	-0.697965	0.453162	-1.54021	0.123509	0.491172
PACSIN2	165.994	0.543966	0.35316	1.54028	0.123492	0.491172
CLDND1	294.876	-0.507354	0.329446	-1.54002	0.123555	0.491206
RRAGB	26.6024	1.16836	0.758734	1.53989	0.123588	0.491206
SLC25A11	79.7964	-0.612788	0.398028	-1.53956	0.123668	0.491385
CYB5R3	840.535	0.41953	0.272556	1.53925	0.123744	0.49155
ATP2B2	4.9153	1.62099	1.05332	1.53893	0.12382	0.491713
DCPS	14.4802	1.10289	0.716794	1.53864	0.123892	0.491858
TRIP13	46.3437	0.822891	0.534877	1.53847	0.123935	0.491889
EPN2	193.856	-0.505049	0.328313	-1.53832	0.123971	0.491894
LOC124904001	4.94895	1.85523	1.2063	1.53795	0.124062	0.491992
FOSB	128.768	1.03097	0.670365	1.53793	0.124066	0.491992
PMS2P1	26.1576	0.911546	0.592817	1.53765	0.124134	0.492123
TMEM68	47.4192	-0.920676	0.598986	-1.53706	0.124279	0.492308
SENP8	3.90153	-2.78683	1.81291	-1.53721	0.124241	0.492308
DUSP3	255.079	-0.470739	0.306265	-1.53703	0.124286	0.492308
PDE4DIPP2_1	50.6881	1.3016	0.847129	1.53649	0.124418	0.492696
PEX10	74.2819	-0.708092	0.461346	-1.53484	0.124823	0.493695
RBM15	208.636	0.718392	0.468053	1.53485	0.12482	0.493695
PRELID1	386.258	0.548926	0.357653	1.5348	0.124832	0.493695
TMEM71	19.3488	-1.37699	0.897294	-1.5346	0.124882	0.493695
TMEM104	198.243	-0.570095	0.371433	-1.53485	0.12482	0.493695
LOC124904067	24.3438	1.1337	0.738708	1.5347	0.124857	0.493695
ARPC1B	284.418	0.70084	0.456756	1.53439	0.124934	0.493764
AGT	29.2243	-1.70928	1.11419	-1.5341	0.125006	0.49391
ALDH18A1	271.406	-0.635448	0.414302	-1.53378	0.125084	0.493939
MAP7D2	5.48216	2.08381	1.3585	1.53391	0.125052	0.493939
PHAX	151.743	0.480529	0.313356	1.53349	0.125155	0.493972
MDN1	399.275	0.726781	0.474037	1.53317	0.125233	0.493972
SRRM3	7.76202	-2.27869	1.48603	-1.53341	0.125176	0.493972
TTC38	24.7409	0.923826	0.602544	1.53321	0.125224	0.493972
THAP8	21.9073	-1.1332	0.739528	-1.53233	0.125441	0.494654
BNIP1	33.6315	0.797159	0.520295	1.53213	0.125491	0.494711
ANKRD39	24.017	-1.21586	0.793727	-1.53184	0.125562	0.494852
AKAP9	564.281	0.603986	0.394501	1.53101	0.125766	0.49539
CBARP	68.2521	-0.788511	0.515029	-1.531	0.125769	0.49539
ARRDC3	154.748	0.635719	0.415323	1.53066	0.125853	0.49555
MOSPD1	31.9828	-1.01685	0.664365	-1.53055	0.12588	0.49555
ZSCAN9	15.7516	-1.30032	0.849909	-1.52996	0.126028	0.495577
KCTD20	162.35	-0.594337	0.388382	-1.53029	0.125945	0.495577
LACC1	134.283	0.682548	0.446094	1.53005	0.126003	0.495577
RPS16	1153.54	0.708287	0.462909	1.53008	0.125997	0.495577
FAM204A	222.559	0.516139	0.337443	1.52956	0.126126	0.495825
FHL3	31.8392	-0.829264	0.54267	-1.52812	0.126483	0.496303
TTC31	45.7973	0.959725	0.627975	1.52828	0.126442	0.496303
RNF25	71.5365	0.619001	0.405061	1.52817	0.126471	0.496303
TUSC2	63.9613	-0.750236	0.490821	-1.52853	0.12638	0.496303
CAP2	26.1913	1.06721	0.698134	1.52866	0.126348	0.496303
MT1M	4.11158	1.93589	1.26636	1.52871	0.126337	0.496303
TLCD1	17.0828	-1.18769	0.777248	-1.52807	0.126495	0.496303
RBM26	420.919	0.658843	0.431276	1.52766	0.126597	0.496426
PLIN3	415.319	-0.562557	0.368225	-1.52775	0.126574	0.496426
LOC124904573	48.7572	1.52958	1.00174	1.52692	0.12678	0.496779
RFK	103.328	-0.877755	0.574839	-1.52696	0.126772	0.496779
USP9X	676.736	-0.418105	0.273831	-1.52687	0.126793	0.496779
ZNF329	7.7334	-2.10407	1.37824	-1.52663	0.126852	0.496872
JAM3	142.39	-0.507885	0.33283	-1.52596	0.12702	0.497391
RPL35A	527.427	0.800866	0.524887	1.52579	0.127063	0.497421
MGC27382	9.0695	-2.02206	1.32566	-1.52532	0.127179	0.497597
RNF182	46.8804	-0.765274	0.501695	-1.52538	0.127165	0.497597
HOMER2	215.636	0.707527	0.463897	1.52518	0.127214	0.497597
MELTF	17.0271	-1.2354	0.810357	-1.52451	0.12738	0.497952
ATP5ME	104.511	0.640427	0.420084	1.52452	0.127378	0.497952
PAICS	193.767	-0.46896	0.307638	-1.52439	0.127411	0.497952
LOC124906278	39.6884	2.16977	1.42386	1.52387	0.127542	0.498042
CPZ	5.35684	-2.11498	1.38782	-1.52396	0.127518	0.498042
FKBP9	288.22	0.48576	0.318772	1.52385	0.127547	0.498042
WDR62	30.285	1.00423	0.659063	1.52373	0.127576	0.498042
ZNF892	5.80296	2.07104	1.36037	1.52241	0.127906	0.498055
ABHD6	72.8858	-0.701249	0.460494	-1.52282	0.127804	0.498055
RDUR	11.627	1.32046	0.867492	1.52216	0.127969	0.498055
GABRA2	13.085	-1.47214	0.96634	-1.52342	0.127654	0.498055
LOC124900868	5.22044	1.89047	1.24159	1.52262	0.127854	0.498055
DNAH5	7.7546	1.4366	0.943611	1.52245	0.127896	0.498055
CNPY3	82.4578	-0.791759	0.519836	-1.52309	0.127735	0.498055
HACE1	84.3432	0.483134	0.317254	1.52286	0.127793	0.498055
CDK4	184.643	-0.699819	0.459672	-1.52243	0.127901	0.498055
USP14	255.329	-0.465812	0.305924	-1.52264	0.127849	0.498055
MAPK8IP2	27.0198	-1.59957	1.05079	-1.52226	0.127943	0.498055
MIR99AHG	22.9456	1.12669	0.740332	1.52188	0.12804	0.498193
HEXD	6.9299	-1.95231	1.28325	-1.52138	0.128163	0.498535
RUFY2	136.417	0.53026	0.348591	1.52115	0.128221	0.498622
XRCC2	15.8015	1.11278	0.731667	1.52088	0.12829	0.498753
SNCA	67.6507	-0.762925	0.501724	-1.52061	0.128359	0.498881
PEX7	7.43403	-1.85413	1.22005	-1.51972	0.128583	0.499475
RHOF	15.2542	1.06911	0.703431	1.51985	0.128549	0.499475
TMEM107	19.2884	-1.25901	0.828597	-1.51944	0.128651	0.499482
EOLA2-DT	11.0509	1.60659	1.05737	1.51943	0.128655	0.499482
FSTL1	623.936	-0.617853	0.406705	-1.51917	0.12872	0.499595
LOC124905223	24.2816	1.58162	1.04128	1.51892	0.128783	0.4997
SKP1	744.708	0.702904	0.463067	1.51793	0.129032	0.499975
YWHAG	1415.47	-0.382564	0.252014	-1.51803	0.129008	0.499975
LRIG3	24.2951	-1.1592	0.763444	-1.51838	0.128917	0.499975
COX16	5.42306	1.74909	1.15225	1.51798	0.12902	0.499975
N6AMT1	22.3555	-1.13301	0.746268	-1.51824	0.128955	0.499975
EIF5A2	33.6262	-1.00166	0.660093	-1.51745	0.129154	0.500249
NNT	57.0199	-1.0073	0.663846	-1.51737	0.129173	0.500249
PDIA5	169.139	0.424565	0.279907	1.51681	0.129316	0.500524
GCN1	734.855	-0.539971	0.355961	-1.51694	0.129283	0.500524
ACVR1	412.725	-0.582846	0.384358	-1.51641	0.129415	0.500771
ABI2	290.686	-0.40321	0.266127	-1.5151	0.129747	0.500874
BOC	131.751	-0.710842	0.469095	-1.51535	0.129685	0.500874
PPIP5K2	154.769	-0.462577	0.305271	-1.5153	0.129696	0.500874
KIF13A	349.749	0.5774	0.380969	1.51561	0.129619	0.500874
MFSD4B	96.5293	0.749532	0.494728	1.51504	0.129763	0.500874
MFSD14CP	16.3216	1.0817	0.713715	1.51559	0.129624	0.500874
TOR1B	128.811	-0.615023	0.405921	-1.51513	0.12974	0.500874
NPLOC4	531.275	-0.419692	0.276906	-1.51565	0.129609	0.500874
PAK4	149.006	-0.490193	0.323433	-1.5156	0.129622	0.500874
LOC105378642	4.7967	2.32168	1.53345	1.51402	0.130021	0.500908
LMOD1	9.04895	1.39962	0.924161	1.51448	0.129904	0.500908
PCBD2	9.72841	1.34137	0.885853	1.51422	0.129971	0.500908
HIPK2	3809.48	0.687655	0.454182	1.51405	0.130012	0.500908
CCDC34	113.311	0.606185	0.400275	1.51442	0.129919	0.500908
TWSG1-DT	6.50106	1.69154	1.11689	1.51451	0.129897	0.500908
FAM118A	29.4861	0.813283	0.536969	1.51458	0.129878	0.500908
DSG2	256.304	-0.501883	0.331695	-1.51309	0.130257	0.501544
ZNF823	16.6101	-1.55182	1.02557	-1.51312	0.130248	0.501544
HIVEP2	604.98	0.793556	0.524519	1.51292	0.130299	0.501569
GINS4	11.0729	-1.78811	1.18226	-1.51245	0.13042	0.501896
AMPH	209.651	0.625757	0.413858	1.51201	0.130531	0.50191
GRIN2A	23.5942	-1.02461	0.677613	-1.51209	0.13051	0.50191
BRSK1	179.573	0.656975	0.434486	1.51207	0.130515	0.50191
DFFA	197.932	-0.543988	0.359921	-1.51141	0.130685	0.501976
SEPTIN2	586.145	0.487417	0.322497	1.51138	0.130691	0.501976
RNF146	72.479	0.603363	0.399205	1.51141	0.130683	0.501976
ZNF34	19.6477	1.07999	0.714526	1.51148	0.130667	0.501976
LOC124906071	13.2342	1.38758	0.918564	1.5106	0.13089	0.502106
LOC101928236	5.75084	1.87679	1.24227	1.51078	0.130845	0.502106
CXCL8	2817.49	1.63089	1.07967	1.51055	0.130903	0.502106
ZNF229	5.22937	-2.4033	1.59071	-1.51083	0.130832	0.502106
SCAF1	640.138	0.431969	0.285937	1.51072	0.130861	0.502106
PRRC1	307.586	-0.489733	0.324335	-1.50996	0.131054	0.502343
DNAJB5	320.337	0.502953	0.333169	1.50961	0.131144	0.502343
FAM227B	16.0901	0.903804	0.598528	1.51005	0.131032	0.502343
LOC105372141	5.69518	-2.12485	1.4073	-1.50988	0.131073	0.502343
ATRX	547.61	0.605869	0.401313	1.50972	0.131116	0.502343
SNORA73B	1622.28	-1.01227	0.671039	-1.50852	0.131423	0.502517
CRABP2	112.941	0.769229	0.510372	1.50719	0.131761	0.502517
TPRXL	34.4138	-1.19055	0.789929	-1.50716	0.131771	0.502517
LOC107986428	4.742	1.89148	1.25518	1.50694	0.131826	0.502517
CEND1	26.7669	-1.10146	0.730162	-1.50852	0.131422	0.502517
POLR3B	15.5382	-1.44679	0.958699	-1.50911	0.131269	0.502517
PIBF1	132.056	0.564184	0.374138	1.50796	0.131566	0.502517
EDNRB	97.1115	-1.24219	0.823721	-1.50802	0.13155	0.502517
ADSS1	21.9337	-1.41262	0.936335	-1.50867	0.131383	0.502517
ARL6IP1	275.718	-0.543432	0.360459	-1.50761	0.131654	0.502517
E2F4	321.532	0.379982	0.252046	1.50759	0.131659	0.502517
ZNF469	53.3665	-2.03226	1.34779	-1.50785	0.131594	0.502517
ZNF24	236.373	-0.40083	0.265794	-1.50805	0.131543	0.502517
DYM	193.025	-0.633459	0.420257	-1.50731	0.131731	0.502517
ZCCHC2	190.598	-0.833854	0.552553	-1.50909	0.131275	0.502517
GABPA	118.404	-0.472412	0.313423	-1.50726	0.131743	0.502517
RTL8B	108.57	-0.578501	0.383569	-1.50821	0.131502	0.502517
TRNH	12.32	1.82141	1.2087	1.50691	0.131833	0.502517
FZD1	108.531	-0.733515	0.486861	-1.50662	0.131908	0.502531
SNORA3A	17.4123	1.34342	0.891621	1.50672	0.131883	0.502531
PPP6R2	140.436	0.682212	0.452861	1.50645	0.131952	0.502563
SLC25A4	9.63477	-1.52792	1.01436	-1.50629	0.131993	0.502581
SMC6	317.086	0.416116	0.276357	1.50572	0.132139	0.502879
CD6	7.38208	1.41007	0.936483	1.50571	0.132143	0.502879
PTPRF	41.2992	-1.29287	0.858918	-1.50523	0.132265	0.502936
LOC124902856	11.4495	1.56757	1.04141	1.50524	0.132262	0.502936
MEIS2	146.188	0.656402	0.43607	1.50527	0.132256	0.502936
CUEDC2	164.273	0.494187	0.328391	1.50487	0.132357	0.503073
SPC24	4.44801	1.71652	1.14069	1.50481	0.132372	0.503073
PSD3	735.415	-0.535568	0.35594	-1.50466	0.132412	0.503086
PTP4A2	1189.01	-0.548202	0.364481	-1.50406	0.132565	0.503458
CTPS2	24.1646	-1.15135	0.765528	-1.504	0.132581	0.503458
BOP1	47.114	-0.875692	0.582364	-1.50369	0.132662	0.503499
ITPA	18.4952	1.08669	0.722686	1.50368	0.132664	0.503499
MARCHF7	317.856	-0.390444	0.25978	-1.50298	0.132844	0.503504
TIFA	52.1806	-0.893124	0.594177	-1.50313	0.132806	0.503504
FGL2	6.47834	-1.89886	1.26294	-1.50352	0.132704	0.503504
MEG3	133.503	1.90272	1.26595	1.503	0.13284	0.503504
CBX7	163.627	0.507705	0.337705	1.50339	0.132737	0.503504
ADIPOR1	780.066	0.551606	0.367256	1.50197	0.133106	0.50368
GREM2	63.6569	-1.32533	0.882101	-1.50247	0.132976	0.50368
TMEM184A	4.78579	1.57737	1.05003	1.50221	0.133042	0.50368
SNORD13	6.53081	1.769	1.17742	1.50244	0.132983	0.50368
NDEL1	297.126	0.399962	0.266236	1.50229	0.133023	0.50368
ILVBL	129.831	-0.698048	0.464725	-1.50207	0.13308	0.50368
LINC00958	6.19369	-3.00464	2.00104	-1.50154	0.133216	0.503962
TSPO	84.505	0.68853	0.458642	1.50124	0.133294	0.504122
ATP2B4	964.932	-0.46937	0.312807	-1.50051	0.133482	0.504466
EXOC4	356.297	-0.420284	0.280074	-1.50062	0.133454	0.504466
RDH10	78.1271	-0.674789	0.449719	-1.50047	0.133493	0.504466
CHST3	82.8089	-1.08502	0.723341	-1.50001	0.133611	0.504476
TSC2	108.072	0.606493	0.404354	1.4999	0.133639	0.504476
KCTD17	103.038	0.600964	0.40063	1.50005	0.133602	0.504476
CCNB3	4.41857	-2.87934	1.91925	-1.50024	0.133552	0.504476
NR2F1-AS1	157.121	0.706946	0.471597	1.49905	0.133862	0.505045
CDR2_1	18.0721	0.921403	0.614608	1.49917	0.133829	0.505045
ANKRD9	142.456	-0.673524	0.449349	-1.49889	0.133903	0.505064
EFCAB14	726.967	-0.446695	0.298155	-1.4982	0.134083	0.505335
CDKL4	6.38618	1.41025	0.941156	1.49843	0.134023	0.505335
ALDH1B1	68.1814	-0.850416	0.567625	-1.4982	0.134081	0.505335
ZNF169	11.3091	1.17499	0.784369	1.498	0.134133	0.505389
MRAS	105.198	0.561888	0.375162	1.49772	0.134206	0.505394
MCM10	4.92037	2.05721	1.37343	1.49786	0.13417	0.505394
TXLNA	436.977	0.424319	0.283442	1.49702	0.134388	0.505435
SRGAP2C	114.513	-0.660243	0.441145	-1.49666	0.134482	0.505435
FAM229B	17.9999	-1.23024	0.821796	-1.49701	0.13439	0.505435
WRN	184.184	0.456527	0.305064	1.49649	0.134525	0.505435
TNFSF8	3.63221	2.32149	1.55119	1.49659	0.134501	0.505435
EPC1	125.137	0.584291	0.390408	1.49662	0.134493	0.505435
KIF5A	301.95	0.675343	0.451264	1.49656	0.134508	0.505435
SLC6A16	4.78892	1.9038	1.27234	1.4963	0.134576	0.505435
ZNF432	34.6391	1.12312	0.750085	1.49732	0.134311	0.505435
SEMG2	35.5757	3.51223	2.34714	1.49639	0.134553	0.505435
FAM76A	88.1588	-0.654602	0.437639	-1.49576	0.134717	0.505692
RPP38	61.515	0.738177	0.493471	1.49589	0.134683	0.505692
NPTXR	1337.32	-0.650249	0.434798	-1.49552	0.134779	0.505789
MRPL3	183.837	-0.58743	0.392838	-1.49535	0.134824	0.505823
NCBP1	89.742	-0.632299	0.423035	-1.49467	0.135	0.506348
SPATA31H1	12.7659	1.58021	1.05777	1.49391	0.1352	0.50683
SCG2	837.943	-1.77099	1.18537	-1.49404	0.135165	0.50683
ABCB6	38.072	-0.953646	0.638536	-1.49349	0.13531	0.506911
POLR2B	375.574	-0.441792	0.295846	-1.49332	0.135354	0.506911
GLRX5	73.3016	0.712542	0.477177	1.49325	0.135373	0.506911
ULK2	13.7369	-1.29182	0.864931	-1.49355	0.135294	0.506911
PHLPP1	65.5463	-0.623238	0.417403	-1.49313	0.135402	0.506911
TRAPPC1	167.511	0.558912	0.374364	1.49296	0.135447	0.506942
LINC01061	6.11102	2.4491	1.64066	1.49275	0.135502	0.507013
GOLIM4	911.654	0.53843	0.360745	1.49255	0.135555	0.507079
LOC105379034	15.7483	1.344	0.900849	1.49193	0.135718	0.507551
RPL10A	320.021	0.74553	0.499818	1.4916	0.135804	0.507737
CCNL2	167.982	1.00858	0.676856	1.49009	0.1362	0.508118
DNAJC8	218.336	0.546241	0.366949	1.4886	0.136592	0.508118
FPGT	16.565	-1.20674	0.81142	-1.4872	0.136963	0.508118
CNN3	273.688	-0.807804	0.543113	-1.48736	0.13692	0.508118
CNIH3-AS2	11.6531	1.20845	0.811565	1.48904	0.136477	0.508118
FMN2	173.665	0.997633	0.670375	1.48817	0.136706	0.508118
RBM43	54.2987	0.676526	0.454591	1.48821	0.136696	0.508118
PGAP1	91.0638	-0.778923	0.52378	-1.48712	0.136984	0.508118
WDR82	344.939	-0.464332	0.311991	-1.48829	0.136675	0.508118
HPS3	278.091	-0.800401	0.537026	-1.49043	0.136111	0.508118
PDGFRA	108.819	-1.65823	1.11528	-1.48683	0.137061	0.508118
ANKRD37	17.4	-1.25964	0.844939	-1.4908	0.136013	0.508118
GLRX	407.287	0.7709	0.518449	1.48693	0.137032	0.508118
PRP4K	240.649	0.642712	0.43122	1.49045	0.136106	0.508118
MSANTD7	47.2941	-0.703253	0.473027	-1.48671	0.137092	0.508118
PACS1	434.977	0.364563	0.244778	1.48936	0.136392	0.508118
CLYBL	4.3105	-2.18676	1.46924	-1.48836	0.136656	0.508118
PTGR2	63.22	0.835361	0.560349	1.49079	0.136017	0.508118
MTA1	306.618	-0.435513	0.292736	-1.48773	0.136822	0.508118
WDR90	29.6738	1.44086	0.969114	1.48678	0.137073	0.508118
TANGO6	47.3351	-0.730878	0.49021	-1.49095	0.135975	0.508118
RNF166	45.4803	0.664112	0.446707	1.48668	0.137099	0.508118
SMG8	80.1832	-0.758366	0.509214	-1.48929	0.136412	0.508118
PTPN2	116.432	0.62483	0.420106	1.48732	0.136931	0.508118
BCAM	15.0303	1.60459	1.07678	1.49017	0.136179	0.508118
NLRP11	11.3493	-1.56281	1.04942	-1.48921	0.136432	0.508118
UBE2CP5	9.43368	1.19198	0.80123	1.48769	0.136832	0.508118
DGCR2	133.742	-0.549054	0.369005	-1.48793	0.13677	0.508118
ATP6AP2	319.898	0.720702	0.48464	1.48709	0.136992	0.508118
UBA1	573.39	-0.416535	0.279669	-1.48939	0.136385	0.508118
MAGED2	444.04	-0.594897	0.399195	-1.49024	0.136161	0.508118
MTM1	44.9473	-0.819452	0.55095	-1.48734	0.136924	0.508118
CES1_1	11.2011	1.53512	1.03083	1.48921	0.136432	0.508118
PTPN21	94.676	-0.576502	0.387865	-1.48635	0.137187	0.508266
PERPP2	15.5187	-1.29577	0.871833	-1.48626	0.137211	0.508266
ELMOD3	30.1798	-1.14093	0.768038	-1.48552	0.137407	0.508633
MEST	13.2269	1.27027	0.855131	1.48547	0.137419	0.508633
SORBS1	187.651	-0.968465	0.651871	-1.48567	0.137367	0.508633
CEP72	31.0717	0.963257	0.648596	1.48514	0.137506	0.508773
OSBPL5	73.1613	-0.768142	0.517247	-1.48506	0.137529	0.508773
ABAT	9.68785	1.42994	0.963157	1.48464	0.13764	0.50905
GPATCH3	78.7502	0.581961	0.392202	1.48383	0.137855	0.509442
SCAND1	108.299	-0.604497	0.407345	-1.48399	0.137811	0.509442
ARFGAP1	353.692	0.429381	0.289357	1.48391	0.137832	0.509442
LOC124905087	4.50416	2.4115	1.62537	1.48366	0.137899	0.509473
LIMS4	6.35759	1.4567	0.982273	1.48298	0.138079	0.50954
PTPRG	671.417	-0.640281	0.431774	-1.48291	0.138099	0.50954
KIAA1549	74.7237	-0.841977	0.567649	-1.48327	0.138003	0.50954
GNAQ	309.518	0.382999	0.25824	1.48312	0.138044	0.50954
PGK1	638.036	-0.691181	0.466031	-1.48312	0.138042	0.50954
CREB5	178.542	0.676161	0.456221	1.48209	0.138316	0.510085
TMLHE	21.2178	-1.12697	0.7604	-1.48208	0.138319	0.510085
GLI1	16.0437	1.14238	0.771079	1.48153	0.138466	0.510492
CFAP45	57.4214	0.676093	0.456462	1.48116	0.138564	0.510538
ZNF503	224.266	-0.506086	0.341702	-1.48107	0.138587	0.510538
EOLA2	63.9353	0.601782	0.406302	1.48112	0.138575	0.510538
ADAMTS4	109.066	-1.06708	0.720795	-1.48041	0.138763	0.510917
ADAM22	35.2058	-1.05207	0.710603	-1.48054	0.13873	0.510917
C2orf74	61.6225	0.697101	0.470997	1.48005	0.138859	0.511137
MRPL28	57.2833	-0.976457	0.659946	-1.4796	0.138979	0.511447
CFAP53	7.15269	-2.59972	1.75744	-1.47927	0.139069	0.511643
LOC124907906	25.8955	1.59096	1.07582	1.47884	0.139183	0.511658
PARM1	84.3194	-0.99359	0.671994	-1.47857	0.139255	0.511658
CLTA	419.119	0.581968	0.393527	1.47885	0.13918	0.511658
TMEM80	11.4189	1.60233	1.08351	1.47884	0.139183	0.511658
EIF2S3	376.136	0.411963	0.278607	1.47865	0.139233	0.511658
JMJD4	37.9899	-0.931344	0.62996	-1.47842	0.139296	0.511673
KLF12	243.829	-0.60027	0.406298	-1.47741	0.139565	0.51253
LIPT1	9.78451	-1.55693	1.05411	-1.477	0.139676	0.512802
DNAJC14	182.431	-0.501348	0.339584	-1.47636	0.139847	0.513296
LOC124904185	20.3543	1.18367	0.801928	1.47603	0.139936	0.513354
CCDC144CP	3.79086	-2.64746	1.7936	-1.47606	0.139927	0.513354
MCAT	19.2525	-1.04816	0.710288	-1.47569	0.140028	0.513558
RB1CC1	607.276	0.340639	0.230941	1.47501	0.140211	0.513923
NIPA1	11.4965	-1.43276	0.971424	-1.47491	0.140237	0.513923
HLA-C_3	7.80006	1.27854	0.866722	1.47515	0.140173	0.513923
ARID3B	59.0557	0.794262	0.538637	1.47458	0.140327	0.514116
DDX19B	65.4321	0.784144	0.531888	1.47426	0.14041	0.514289
SMARCD1	107.468	0.604644	0.410325	1.47357	0.140597	0.514839
EXTL2	76.2391	-0.591277	0.401442	-1.47288	0.140783	0.515115
LOC124901739	8.22121	1.74874	1.18727	1.47291	0.140776	0.515115
TNFSF9	187.455	0.609083	0.413461	1.47313	0.140716	0.515115
ADD2	6.73435	1.99059	1.35179	1.47256	0.140871	0.515156
LOC112267901	7.65831	1.7774	1.20708	1.47248	0.140892	0.515156
ZBTB42	25.1183	-1.05166	0.714235	-1.47243	0.140904	0.515156
PLD6	10.4933	1.22121	0.829536	1.47216	0.140977	0.51529
DCTN3	83.9791	0.697071	0.473653	1.47169	0.141104	0.515556
UBXN6	544.908	0.363087	0.246726	1.47162	0.141123	0.515556
SNRK-AS1	14.9683	1.55751	1.05861	1.47127	0.141219	0.515607
CCAR2	263.738	-0.500892	0.340474	-1.47116	0.141247	0.515607
VAMP1	40.8717	1.12388	0.76385	1.47134	0.1412	0.515607
DKC1	228.251	0.380717	0.25883	1.47092	0.141314	0.515717
NEK2	6.44497	1.7338	1.17928	1.47022	0.141502	0.515735
HEATR5B	97.3984	-0.539559	0.366955	-1.47037	0.141462	0.515735
AP3S1	180.767	0.672634	0.457474	1.47032	0.141475	0.515735
TRIM37	270.375	-0.428778	0.291538	-1.47074	0.14136	0.515735
APOL3	34.0742	-1.17845	0.801533	-1.47024	0.141496	0.515735
NOTCH2	3127.97	-0.542305	0.368941	-1.4699	0.14159	0.515751
ALDH16A1	6.18961	1.72889	1.17621	1.46987	0.141596	0.515751
PCIF1	166.054	-0.539278	0.366907	-1.4698	0.141617	0.515751
OAT	217.597	-0.727912	0.495565	-1.46885	0.141873	0.516549
DCAF8	427.631	0.399366	0.272046	1.46801	0.142101	0.51678
SETD5	785.693	0.675181	0.45983	1.46833	0.142015	0.51678
RBM33-DT	12.8029	1.3384	0.911838	1.46781	0.142157	0.51678
MRPS35	143.145	-0.649181	0.442169	-1.46818	0.142057	0.51678
GPATCH8	419.838	0.474969	0.323576	1.46788	0.142138	0.51678
CDC25B	173.926	-0.918544	0.625571	-1.46833	0.142015	0.51678
C16orf87	58.4968	0.92997	0.633705	1.46751	0.142237	0.516937
JARID2	286.74	0.939178	0.640056	1.46734	0.142285	0.516978
THUMPD3-AS1	23.5094	1.00331	0.684092	1.46663	0.142476	0.517192
EFCAB12	5.92277	1.8624	1.26987	1.46661	0.142483	0.517192
LOC124900987	10.6065	1.55351	1.05922	1.46666	0.142469	0.517192
KDM6B	618.283	0.759374	0.517786	1.46658	0.142491	0.517192
HOXD13	21.5735	-1.17904	0.804285	-1.46595	0.142662	0.51768
NUDT16L1	10.8638	-1.55354	1.06027	-1.46524	0.142857	0.518118
SMARCA4	909.382	0.508721	0.347169	1.46534	0.142828	0.518118
PIF1	7.46454	-1.98841	1.35745	-1.46481	0.142972	0.518403
RGS12	105.33	0.966791	0.66028	1.46421	0.143135	0.518728
ERAL1	98.9334	-0.567795	0.387781	-1.46422	0.143135	0.518728
CAMK2N2	35.3303	-0.859754	0.587255	-1.46402	0.143188	0.518784
ITGB3BP	69.187	0.715104	0.488544	1.46375	0.143263	0.51879
ACSL3	712.74	-0.428663	0.292851	-1.46376	0.14326	0.51879
PNPT1	77.2846	-0.597973	0.408722	-1.46303	0.143459	0.518987
GRIA1	5.34554	2.21771	1.51605	1.46282	0.143518	0.518987
LOC124902408	3.86793	1.9842	1.35635	1.46289	0.143497	0.518987
ZC3H10	31.9016	-0.830228	0.567434	-1.46313	0.143433	0.518987
TLN2	106.421	0.953359	0.651777	1.46271	0.143547	0.518987
SUZ12P1	33.775	0.803015	0.548768	1.4633	0.143384	0.518987
ARHGAP27P1-BPTFP1-KPNA2P3	28.8813	1.25924	0.860959	1.4626	0.143576	0.518987
DYTN	5.11386	1.84699	1.263	1.46239	0.143635	0.519067
HCCS	106.326	-0.654685	0.447773	-1.46209	0.143716	0.519225
TSPAN11-AS1	4.63259	1.80119	1.23286	1.46098	0.14402	0.520191
CCIN	9.71078	1.76128	1.2058	1.46068	0.144103	0.520356
PRTFDC1	16.71	1.00734	0.689752	1.46044	0.144171	0.520466
TLCD4	4.49571	-2.29195	1.57015	-1.4597	0.144373	0.520638
RABL2A	26.5484	1.23281	0.844434	1.45992	0.144311	0.520638
GAPLINC	8.56687	1.44118	0.98744	1.45951	0.144425	0.520638
SLC39A3	95.2249	-0.626961	0.429507	-1.45972	0.144366	0.520638
ZNF526	129.087	0.53684	0.367836	1.45945	0.14444	0.520638
CCDC157	9.9038	1.39934	0.95865	1.4597	0.144374	0.520638
MAP3K10	175.513	0.540918	0.370696	1.45919	0.144512	0.520762
LOC101929018	9.55289	1.70713	1.17035	1.45865	0.144663	0.52104
HFE	30.3459	-1.27916	0.87695	-1.45864	0.144663	0.52104
NBPF19	32.489	1.06217	0.72851	1.458	0.144841	0.521079
PPM1K	127.423	-0.570775	0.391514	-1.45787	0.144877	0.521079
CDK5RAP2	349.114	0.46627	0.319718	1.45838	0.144735	0.521079
LOC124902911	3.58262	1.93896	1.32998	1.45789	0.144872	0.521079
RN7SL1	69493.6	0.857635	0.588309	1.4578	0.144896	0.521079
SNAPC5	93.8785	0.701356	0.480971	1.45821	0.144783	0.521079
CEP152	107.268	0.829317	0.569023	1.45744	0.144995	0.5213
FAM90A1	6.16038	-2.26881	1.55702	-1.45714	0.145077	0.521461
SEC22B2P	8.56556	1.4332	0.984081	1.45639	0.145285	0.52181
LOC105369161	11.8855	1.87257	1.28553	1.45665	0.145212	0.52181
LOC102724983	3.77458	1.88632	1.29511	1.45649	0.145257	0.52181
VEGFA	3638.28	-0.502434	0.345037	-1.45617	0.145345	0.521889
ARSJ	142.849	-0.723497	0.497135	-1.45533	0.145577	0.522323
DDX19A	195.538	0.37616	0.258424	1.45559	0.145505	0.522323
RBMX2	133.2	0.496928	0.341427	1.45544	0.145547	0.522323
UCKL1	97.2515	0.484365	0.332922	1.45489	0.145699	0.522629
MORN1	32.9265	0.939274	0.645775	1.45449	0.14581	0.522739
RPL31	1506.03	0.627457	0.431477	1.45421	0.145889	0.522739
SATB2	283.223	-0.452251	0.31104	-1.454	0.145947	0.522739
PFKFB4	129.828	-0.621607	0.42748	-1.45412	0.145913	0.522739
MED12L	22.7634	0.939743	0.646268	1.45411	0.145917	0.522739
RRP36	91.9847	0.500749	0.344459	1.45373	0.146022	0.522739
PPP3CB	168.709	-0.442006	0.304055	-1.45371	0.146028	0.522739
FBXO33	49.0176	-0.810732	0.557689	-1.45373	0.14602	0.522739
CYP2J2	4.71899	1.57054	1.08098	1.45288	0.146258	0.52292
FAM133DP	5.39893	1.62464	1.11844	1.45259	0.146339	0.52292
ETV1	298.96	-0.593726	0.408712	-1.45268	0.146314	0.52292
ZNF214	21.7244	0.922899	0.635194	1.45294	0.14624	0.52292
LINC01089	9.89568	1.12685	0.77564	1.4528	0.146278	0.52292
ZNF71	24.6948	-1.17761	0.810449	-1.45304	0.146213	0.52292
ZNF134	45.3319	-0.790869	0.544191	-1.45329	0.146143	0.52292
BRIX1	44.448	0.747056	0.514499	1.45201	0.1465	0.523362
AUNIP	6.88483	1.56871	1.08145	1.45056	0.146901	0.523599
CTBP2	286.441	-0.436624	0.30079	-1.45159	0.146615	0.523599
ZFP91	282.022	-0.471752	0.325107	-1.45106	0.146762	0.523599
MFSD5	48.1302	-0.85162	0.587064	-1.45064	0.14688	0.523599
SNRPF	60.4598	0.800243	0.551448	1.45117	0.146733	0.523599
ACACB	106.113	0.808711	0.557494	1.45062	0.146886	0.523599
LOC101928143	17.9391	1.25126	0.862379	1.45094	0.146797	0.523599
TSR1	303.142	0.388217	0.267606	1.4507	0.146863	0.523599
BEX3	883.878	0.524933	0.361655	1.45148	0.146647	0.523599
CASP8	75.2338	-0.606877	0.4186	-1.44978	0.14712	0.524245
PCYT1A	296.468	-0.441336	0.304479	-1.44948	0.147203	0.524309
LOC102723724	9.25856	1.97594	1.36323	1.44945	0.147212	0.524309
HERC5	90.7701	-0.684233	0.472118	-1.44928	0.147259	0.524342
LOC124903933	5.38104	1.84207	1.27118	1.4491	0.147309	0.524371
CYB561D2	6.19262	-2.18966	1.51138	-1.44878	0.147398	0.524371
SNORA20	30.628	1.15334	0.796182	1.44858	0.147454	0.524371
RBM28	398.798	0.648046	0.447352	1.44863	0.147442	0.524371
MAN1B1-DT	19.103	1.05649	0.729137	1.44896	0.14735	0.524371
C1S	533.605	-0.587845	0.405848	-1.44844	0.147495	0.524385
NUP35	28.0135	-0.967931	0.668408	-1.44811	0.147585	0.524573
SNORD15A	29.7465	1.24829	0.862616	1.4471	0.14787	0.525452
RRP9	77.5525	0.571238	0.394847	1.44673	0.147972	0.525463
ZNF783	58.5748	0.982669	0.679255	1.44668	0.147985	0.525463
LAMA5	1057.75	-0.723792	0.500271	-1.4468	0.147953	0.525463
YBEY	61.5545	0.818512	0.565856	1.4465	0.148037	0.525514
LOC105379355	4.41983	1.94905	1.34773	1.44618	0.148127	0.525603
MICAL3	299.974	0.610797	0.422362	1.44614	0.148137	0.525603
LOC100288069	34.9283	1.13949	0.788367	1.44538	0.14835	0.525696
DBT	140.615	-0.590538	0.40847	-1.44573	0.148253	0.525696
TOR4A	48.3589	-0.912508	0.631279	-1.44549	0.14832	0.525696
RAB30	62.588	-0.845419	0.584852	-1.44553	0.14831	0.525696
SELENOS	359.116	0.448152	0.309966	1.44581	0.148231	0.525696
ADAM19	70.9518	-0.884846	0.612318	-1.44508	0.148436	0.52587
GORASP1	86.3427	-0.651368	0.450836	-1.4448	0.148514	0.52588
LOC124901450	13.898	1.67574	1.15979	1.44487	0.148496	0.52588
STAB1	6.98059	2.05945	1.42607	1.44415	0.148698	0.526001
MKLN1	544.504	-0.368335	0.255014	-1.44438	0.148633	0.526001
TTC23	86.6384	-0.603932	0.41811	-1.44443	0.148617	0.526001
SHROOM2	16.1999	-1.12096	0.776159	-1.44423	0.148673	0.526001
DCST1-AS1	5.03128	-2.4999	1.7314	-1.44387	0.148777	0.526147
VASP	249.512	-0.640013	0.443349	-1.44359	0.148855	0.52616
PRPS1	77.8179	-0.745914	0.516692	-1.44363	0.148842	0.52616
SLC39A1	176.927	-0.636315	0.441009	-1.44286	0.149059	0.526239
KIFAP3	61.1179	-0.689398	0.477956	-1.44239	0.149193	0.526239
EIF1B	178.031	0.627605	0.435007	1.44275	0.149092	0.526239
TIMMDC1	152.236	-0.537681	0.372591	-1.44308	0.148997	0.526239
PAK2	572.936	-0.449142	0.311285	-1.44287	0.149058	0.526239
GSN	595.432	-0.565177	0.3918	-1.44251	0.149158	0.526239
CEP126	35.1613	0.933391	0.647103	1.44242	0.149185	0.526239
LINC01232	4.05093	-2.14353	1.48567	-1.4428	0.149077	0.526239
CSNK1G2	333.821	0.39994	0.277291	1.44231	0.149215	0.526239
NUP153	148.051	-0.46452	0.322228	-1.44159	0.149419	0.526407
TIMELESS	51.7116	0.722685	0.501266	1.44172	0.149382	0.526407
TMEM62	57.16	-0.739476	0.512998	-1.44148	0.14945	0.526407
SLFN13	3.7633	1.91429	1.32776	1.44175	0.149374	0.526407
TXNDC2	13.7151	1.18504	0.82205	1.44156	0.149426	0.526407
BRD8	125.723	0.568892	0.394821	1.44089	0.149616	0.526466
ITPR3	568.937	0.412599	0.286305	1.44112	0.149551	0.526466
CHST15	13.6082	1.94229	1.34781	1.44107	0.149566	0.526466
STK4-DT	3.9456	1.71117	1.18755	1.44092	0.149607	0.526466
DOCK7	170.486	-0.410721	0.285075	-1.44075	0.149656	0.526476
TEX261	156.633	-0.440212	0.305627	-1.44036	0.149766	0.526608
GABRR2	12.4426	1.33606	0.927655	1.44025	0.149796	0.526608
FDFT1	16.2009	0.96485	0.669996	1.44008	0.149844	0.526608
LOC124901974	37.5462	0.95841	0.665475	1.44019	0.149814	0.526608
LOC112267917	6.7949	1.79595	1.24768	1.43944	0.150026	0.526854
IDNK	9.75885	1.37816	0.957368	1.43953	0.15	0.526854
ATP6V1G1	359.554	0.54641	0.379544	1.43965	0.149967	0.526854
GMPPA	105.243	-0.673895	0.468273	-1.43911	0.15012	0.527052
POLR2A	58.568	0.647532	0.450119	1.43858	0.150269	0.527313
ZNF121	72.6334	-0.889418	0.618204	-1.43871	0.150232	0.527313
TBCD	76.7749	-0.653482	0.454374	-1.4382	0.150377	0.527558
ZNF37BP	65.5767	1.06424	0.740169	1.43783	0.150481	0.527661
LOC107984421	6.88511	1.46424	1.01835	1.43785	0.150476	0.527661
LMNB1	25.861	0.781894	0.543896	1.43758	0.150553	0.527781
LOC124903542	3.98736	1.90931	1.32835	1.43736	0.150615	0.527868
DNMT3B	15.7783	1.11714	0.7773	1.43721	0.150658	0.527885
TBC1D9B	52.1496	0.612509	0.426278	1.43688	0.150753	0.528086
SNTA1	140.946	-0.792561	0.55164	-1.43673	0.150793	0.528097
WNT2B	19.8142	1.14487	0.797108	1.43627	0.150925	0.528225
YAP1	352.635	-0.398091	0.277182	-1.43621	0.150943	0.528225
LINC01560	8.00089	-1.75369	1.22084	-1.43647	0.15087	0.528225
LOC124903847	8.55085	1.92658	1.34168	1.43595	0.151017	0.528353
TUSC3	9.31851	1.73688	1.21019	1.43521	0.151226	0.528559
LOC124902329	5.38411	1.83647	1.27948	1.43533	0.151193	0.528559
FAM210B	178.564	-0.683584	0.476179	-1.43556	0.151127	0.528559
DANT2	8.04565	1.46708	1.02209	1.43537	0.151182	0.528559
ARL5A	230.643	-0.507921	0.354123	-1.43431	0.151485	0.528826
SPMAP2L	8.48369	1.7127	1.19377	1.4347	0.151372	0.528826
LGR4	283.724	-0.720177	0.502094	-1.43435	0.151473	0.528826
STARD3	133.162	-0.645018	0.449714	-1.43429	0.151491	0.528826
METTL23	45.6628	0.840276	0.585837	1.43432	0.151482	0.528826
SBNO1	480.676	-0.42035	0.293116	-1.43407	0.151551	0.528905
TGIF2	5.22574	1.6957	1.1828	1.43363	0.151678	0.529084
PTPN1	458.167	-0.370626	0.258505	-1.43373	0.15165	0.529084
PDIA3P1	74.2927	0.918744	0.641066	1.43315	0.151815	0.52943
UMODL1	8.21182	1.3986	0.976148	1.43277	0.151923	0.529676
IGFN1	70.1715	1.94042	1.35469	1.43237	0.152038	0.529813
YPEL2	115.544	0.577626	0.403236	1.43248	0.152007	0.529813
VTRNA1-2	11.4779	1.07051	0.747481	1.43216	0.152098	0.529816
WDR81	29.1187	-0.887191	0.619501	-1.4321	0.152114	0.529816
CCDC30	124.49	-0.85421	0.596773	-1.43138	0.15232	0.530404
TARDBP	223.332	0.47073	0.329479	1.42871	0.153087	0.530448
TNFRSF1B	69.278	-0.957535	0.669484	-1.43026	0.152643	0.530448
LOC124904414	6.15317	1.53481	1.07253	1.43102	0.152424	0.530448
NPL	6.47687	1.41104	0.986878	1.4298	0.152774	0.530448
ANKRD23	11.4641	1.49348	1.04493	1.42927	0.152927	0.530448
KCNMB3	10.2833	1.25079	0.874469	1.43034	0.15262	0.530448
UBE2D3-AS1	3.66325	-2.51366	1.75739	-1.43033	0.152621	0.530448
CASP3	132.633	0.477157	0.333581	1.43041	0.1526	0.530448
BTF3	563.263	0.576264	0.403199	1.42923	0.152938	0.530448
EPB41L4A-AS1	53.3561	0.636343	0.445095	1.42968	0.152809	0.530448
AKAP12	3260	0.554522	0.388122	1.42873	0.153082	0.530448
LOC124901681	21.6454	1.00632	0.704314	1.42879	0.153064	0.530448
ZFAT	127.35	0.586048	0.410224	1.4286	0.153118	0.530448
AGO2	492.724	-0.498512	0.348451	-1.43065	0.152531	0.530448
LOC124902204	8.29854	1.35747	0.949561	1.42957	0.15284	0.530448
DOLPP1	19.3898	0.846512	0.591976	1.42998	0.152724	0.530448
KIF5B	2181.34	0.325545	0.227902	1.42845	0.153163	0.530448
PARP4	159.454	-0.535516	0.37426	-1.43087	0.152468	0.530448
RHBDL1	4.25639	1.67378	1.17052	1.42995	0.152732	0.530448
FLJ42627	5.42494	1.71985	1.20395	1.4285	0.153147	0.530448
UBBP4	81.5396	1.00343	0.701519	1.43037	0.152611	0.530448
CCDC97	91.4675	-0.679277	0.475288	-1.42919	0.152949	0.530448
LINC02809	4.63593	1.62887	1.14077	1.42787	0.153328	0.530515
HDAC7	240.456	-0.644836	0.451654	-1.42772	0.153371	0.530515
RPL13	3030.47	0.602462	0.421863	1.4281	0.153264	0.530515
FAM171A2	25.2195	0.926425	0.648837	1.42783	0.153342	0.530515
PNPO	84.8698	-0.593591	0.41563	-1.42817	0.153242	0.530515
PELI1	84.4981	0.590456	0.413626	1.42751	0.153433	0.53058
NPR3	44.7335	-1.22263	0.856781	-1.427	0.153579	0.53058
COA1	69.2911	0.581011	0.407151	1.42702	0.153575	0.53058
LINC01004	69.9261	1.13405	0.794682	1.42705	0.153566	0.53058
KNSTRN	116.711	0.538237	0.377166	1.42706	0.153564	0.53058
MEGF6	13.0137	1.5694	1.10013	1.42655	0.153709	0.530671
TTC13	71.1424	0.592987	0.415675	1.42656	0.153705	0.530671
TECR	186.902	-0.543843	0.381238	-1.42652	0.153719	0.530671
CAB39	288.434	-0.419878	0.294432	-1.42606	0.15385	0.530877
BPTF	884.311	0.4911	0.344378	1.42605	0.153854	0.530877
PEX19	148.572	-0.461272	0.323978	-1.42377	0.154512	0.531201
PPIL3	35.2544	0.767125	0.5388	1.42376	0.154515	0.531201
LOC107986432	18.1965	-1.12122	0.786999	-1.42468	0.154249	0.531201
SMAD5	250.716	-0.483821	0.339794	-1.42387	0.154485	0.531201
MRM2	72.6127	0.586022	0.411205	1.42513	0.154118	0.531201
LOC107984322	10.6825	-1.72861	1.21274	-1.42537	0.154049	0.531201
CLCF1	63.648	-0.75036	0.527017	-1.42379	0.154508	0.531201
ACOT1	7.41235	-1.8025	1.26563	-1.42419	0.154391	0.531201
SEZ6L2	1247.95	-0.396068	0.278061	-1.42439	0.154332	0.531201
ZNF688	81.9901	0.539511	0.37874	1.42449	0.154305	0.531201
MIR497HG	6.92364	-2.40572	1.68851	-1.42476	0.154226	0.531201
RARA	314.274	-0.604267	0.424052	-1.42498	0.154162	0.531201
TRIM28	635.24	-0.427753	0.300392	-1.42398	0.154451	0.531201
SERINC3	983.974	-0.424538	0.298033	-1.42447	0.154311	0.531201
ZGPAT	109.12	0.601286	0.422219	1.42411	0.154415	0.531201
FUNDC2	122.948	-0.626505	0.440088	-1.42359	0.154565	0.531243
LOC124900695	6.75445	1.87362	1.31669	1.42298	0.154743	0.531269
CBX3	446.444	0.595926	0.418781	1.423	0.154735	0.531269
ZFPM2	13.2671	1.32062	0.92784	1.42332	0.154642	0.531269
CAMK1D	31.3144	-1.06907	0.751394	-1.42278	0.154799	0.531269
IFT43	88.0289	0.756199	0.531478	1.42282	0.154788	0.531269
ZFP36	247.295	0.669409	0.470411	1.42303	0.154728	0.531269
TMEM187	20.376	-1.11218	0.78189	-1.42242	0.154904	0.5315
CCZ1	24.3162	0.801632	0.563824	1.42178	0.155091	0.531881
SPRYD3	400.546	-0.374751	0.263576	-1.42179	0.155086	0.531881
PPFIA2	15.1646	1.56032	1.09766	1.4215	0.155173	0.532032
FADS3	119.892	0.657872	0.462861	1.42132	0.155224	0.532079
LOC124900232	35.7701	1.3687	0.96338	1.42072	0.155397	0.532542
MSL3B	22.2808	-1.10134	0.775389	-1.42037	0.155501	0.532585
LOC124900543	59.4041	1.21915	0.859067	1.41915	0.155855	0.532585
MXD4	127.269	-0.630733	0.444174	-1.42002	0.155603	0.532585
LOC105377742	19.2172	-1.66626	1.17348	-1.41993	0.155629	0.532585
PLOD3	287.769	-0.44775	0.315443	-1.41944	0.155772	0.532585
LOC124900288	5.71255	-2.04044	1.43744	-1.4195	0.155753	0.532585
LOC112268090	6.20088	1.77294	1.24932	1.41912	0.155865	0.532585
RPS15A	1106.56	0.742213	0.522989	1.41918	0.155848	0.532585
ALDOA	91.1752	0.621842	0.438149	1.41925	0.155826	0.532585
RBX1	33.2241	0.87877	0.618826	1.42006	0.15559	0.532585
CCDC134	231.205	-0.608745	0.428819	-1.41959	0.155729	0.532585
LOC100287610	10.5604	1.09903	0.774033	1.41987	0.155645	0.532585
ASCL1	13.5454	1.93654	1.36499	1.41872	0.15598	0.532851
FAM151B-DT	11.0909	-1.51396	1.06742	-1.41833	0.156095	0.533114
LOC101927999	12.6167	1.32678	0.935763	1.41786	0.156233	0.533453
DHX9	320.965	-0.361145	0.254832	-1.41719	0.156428	0.533645
MTA3	50.0389	-0.715185	0.504727	-1.41697	0.156491	0.533645
GUSBP15	8.25808	1.17821	0.831241	1.41742	0.156362	0.533645
TGFBR1	631.929	-0.504466	0.356007	-1.41701	0.156479	0.533645
HPS1	178.662	-0.438345	0.309291	-1.41725	0.156408	0.533645
SLFN11	120.986	0.634081	0.447518	1.41688	0.156517	0.533645
HOMER3	394.425	0.403164	0.284597	1.41661	0.156596	0.533787
NUTM2B-AS1	42.8975	0.710956	0.501982	1.4163	0.156689	0.533972
CBX4	696.251	0.512691	0.362081	1.41596	0.156788	0.534051
CDK5RAP1	97.8074	-0.511025	0.360882	-1.41604	0.156763	0.534051
RNASEH1	350.289	0.362544	0.256133	1.41545	0.156936	0.534428
PIK3C2B	13.8394	1.50973	1.06772	1.41397	0.15737	0.535585
CCNI	1386.16	-0.344596	0.24372	-1.4139	0.157391	0.535585
VLDLR	142.014	-0.444571	0.314409	-1.41399	0.157364	0.535585
LOC124901124	13.7097	1.54944	1.0964	1.4132	0.157597	0.536029
CCDC102B	34.7541	-1.11538	0.7892	-1.4133	0.157567	0.536029
KMT2C	1022.63	0.553022	0.391423	1.41285	0.1577	0.536248
ILRUN	242.171	-0.447432	0.316733	-1.41265	0.157758	0.536318
ADM	266.871	0.604974	0.428301	1.4125	0.157804	0.536342
ZNF692	31.0065	0.895379	0.634182	1.41186	0.15799	0.536456
AKR1B10	36.511	-1.09082	0.772506	-1.41205	0.157936	0.536456
TLE3	249.418	-0.525689	0.372258	-1.41216	0.157902	0.536456
MYADM	302.803	-0.476333	0.337352	-1.41197	0.157958	0.536456
SNORA22C	7.82106	-1.88492	1.33554	-1.41135	0.158141	0.536581
LINC00508	5.14231	-2.23086	1.58055	-1.41145	0.158112	0.536581
ZFHX2	3.76963	1.80313	1.27738	1.41159	0.158071	0.536581
LOC124901769	5.28515	-2.4691	1.75006	-1.41086	0.158285	0.536823
SNX11	28.5996	0.660255	0.467984	1.41085	0.158289	0.536823
LOC124902006	7.02865	1.71202	1.21385	1.41041	0.158419	0.537025
BIRC2	81.9259	-0.734779	0.520976	-1.41039	0.158425	0.537025
MCRS1	79.8093	-0.548987	0.389282	-1.41026	0.158464	0.537029
SPOPL	139.936	0.495933	0.351814	1.40964	0.158645	0.537134
LINC00504	81.1952	-1.06739	0.757224	-1.40961	0.158656	0.537134
SMARCA5	576.51	-0.437366	0.310243	-1.40975	0.158612	0.537134
MPLKIP	140.332	0.51928	0.368432	1.40943	0.158708	0.537134
GOLGA1	145.9	0.584603	0.414834	1.40924	0.158763	0.537134
MRTFB	191.883	-0.443966	0.314899	-1.40987	0.158579	0.537134
OGFR	222.31	0.39825	0.282581	1.40933	0.158738	0.537134
MRPL20-AS1	27.3566	0.870957	0.618147	1.40898	0.158841	0.537139
FOXP2	56.3319	0.996406	0.707181	1.40898	0.158841	0.537139
RPL17	7.14689	-2.02805	1.43952	-1.40884	0.158883	0.537153
LOC105369764	19.0949	1.20691	0.856982	1.40833	0.159033	0.537531
GUSBP4	7.08075	1.44194	1.02407	1.40805	0.159117	0.537554
KICS2	53.6947	-0.611835	0.434492	-1.40816	0.159083	0.537554
ZIC4	7.96672	1.37156	0.974433	1.40754	0.159266	0.537562
CPN2	8.0292	-1.73378	1.23163	-1.40771	0.159218	0.537562
PTN	90.2327	1.059	0.752388	1.40752	0.159272	0.537562
FECH	52.8951	-0.759086	0.539256	-1.40765	0.159234	0.537562
DNM2	571.491	0.310919	0.220925	1.40735	0.159324	0.537609
KDM5A	475.007	-0.486262	0.345565	-1.40715	0.159383	0.537678
CYP27A1	7.1073	-2.19833	1.5631	-1.40639	0.159607	0.537707
SGMS2	120.571	-0.566944	0.403055	-1.40662	0.159541	0.537707
ATRNL1	6.0237	1.42228	1.01141	1.40623	0.159656	0.537707
CEP164	153.725	0.68315	0.485775	1.40631	0.159632	0.537707
HMG20A	109.357	-0.565936	0.402371	-1.4065	0.159574	0.537707
DENND6B	7.40658	1.28508	0.913857	1.40622	0.159659	0.537707
AIFM1	72.8802	-0.538949	0.383226	-1.40635	0.15962	0.537707
FBN2	62.4505	-0.874945	0.622588	-1.40534	0.159921	0.538329
PKD2L2-DT	14.4975	0.936226	0.666254	1.40521	0.159959	0.538329
ENTPD7	180.7	0.412358	0.293438	1.40526	0.159943	0.538329
WDR89	26.9932	-0.850964	0.605801	-1.40469	0.160113	0.538718
ABHD2	718.24	-0.41692	0.296961	-1.40395	0.160332	0.539327
SDC2	554.478	-0.409814	0.29197	-1.40362	0.160433	0.539416
SIK3	98.151	0.554865	0.395313	1.40361	0.160435	0.539416
PIGB	19.0398	-1.07436	0.765707	-1.4031	0.160588	0.539801
ERFE	131.82	-0.900421	0.641873	-1.4028	0.160676	0.539966
SSPN	53.9409	-0.725699	0.51748	-1.40237	0.160804	0.540139
SUSD6	134.559	-0.528101	0.376557	-1.40245	0.160782	0.540139
TGFB1I1	161.767	-0.661364	0.471649	-1.40224	0.160845	0.540145
AKIRIN2	259.774	-0.405523	0.289233	-1.40206	0.160896	0.540191
LYPLAL1	124.499	0.571399	0.407727	1.40142	0.161087	0.540412
MIR3945HG	5.31243	1.94884	1.39057	1.40147	0.161075	0.540412
PCDHGC5	26.9465	-1.07945	0.770442	-1.40108	0.161192	0.540412
TSPAN17	104.841	-0.562153	0.401206	-1.40116	0.161167	0.540412
GPNMB	565.846	-0.735057	0.524577	-1.40124	0.161143	0.540412
ABCA2	237.47	-0.696479	0.497105	-1.40107	0.161193	0.540412
NYAP1	16.5883	1.07603	0.768322	1.40049	0.161367	0.540786
HEBP1	166.683	-0.64338	0.459455	-1.40031	0.16142	0.540786
NEK9	210.289	-0.468386	0.334476	-1.40036	0.161406	0.540786
RALGPS1	32.5924	0.688324	0.491682	1.39994	0.161533	0.540935
PIAS2	119.06	-0.628858	0.449214	-1.39991	0.161541	0.540935
SNRPC	123.751	0.743461	0.531144	1.39974	0.161592	0.540977
LCLAT1	158.594	-0.445558	0.31839	-1.39941	0.161689	0.541044
PPM1E	9.61138	1.39591	0.997441	1.39949	0.161667	0.541044
CHPF2	560.69	-0.521039	0.37247	-1.39887	0.161851	0.541325
SYNDIG1L	6.26215	1.60193	1.14508	1.39898	0.16182	0.541325
DLGAP5	7.72239	1.70844	1.22156	1.39857	0.161943	0.541326
MESD	390.354	-0.507719	0.363048	-1.39849	0.161966	0.541326
RPAIN	137.706	0.578676	0.413731	1.39868	0.16191	0.541326
SNHG16	164.504	0.644577	0.46096	1.39834	0.162012	0.541345
MID2	6.3402	-2.42494	1.73431	-1.39821	0.162049	0.541345
DENND6A	82.2377	0.601222	0.430071	1.39796	0.162125	0.541471
CREBZF	149.604	0.801784	0.573904	1.39707	0.162392	0.542234
ADAMTSL4	5.94092	1.63805	1.17316	1.39628	0.16263	0.542329
NCEH1	143.177	-0.651713	0.466711	-1.3964	0.162595	0.542329
NRROS	9.51733	-1.63702	1.1721	-1.39666	0.162516	0.542329
POR	256.476	-0.504651	0.361372	-1.39648	0.162569	0.542329
MAP2K1	421.637	-0.389805	0.279189	-1.39621	0.162652	0.542329
TTC39C	49.6286	-0.860637	0.616378	-1.39628	0.16263	0.542329
WASL	840.691	0.35436	0.253971	1.39528	0.162932	0.543005
ARNT2	252.977	-0.472716	0.338795	-1.39529	0.162929	0.543005
COPS4	76.683	-0.724554	0.519527	-1.39464	0.163124	0.543303
PTPN3	154.359	-0.637381	0.456959	-1.39483	0.163067	0.543303
MYL6	693.688	0.568241	0.407459	1.3946	0.163138	0.543303
LOC105374800	8.24563	1.50454	1.07959	1.39363	0.16343	0.544147
SNORA73A	1415.82	-0.884509	0.635682	-1.39143	0.164094	0.544321
NMNAT2	110.153	0.685433	0.492666	1.39128	0.164142	0.544321
KLHL12	141.436	-0.477825	0.343023	-1.39298	0.163625	0.544321
CDC42EP3	473.154	-0.575442	0.413155	-1.3928	0.16368	0.544321
LINC00342	9.94765	1.54242	1.10874	1.39115	0.164179	0.544321
SFRP2	63.6277	-0.911645	0.654844	-1.39215	0.163876	0.544321
CANX	89.0523	0.585704	0.420474	1.39296	0.163632	0.544321
DNAH11	6.90923	1.62153	1.16501	1.39186	0.163965	0.544321
PAXIP1-AS2	36.0312	0.792405	0.569363	1.39174	0.164001	0.544321
SFR1	25.2337	0.904103	0.649471	1.39206	0.163904	0.544321
DDX54	297.876	0.394599	0.28341	1.39232	0.163824	0.544321
EIF5-DT	6.85547	-1.76436	1.26787	-1.39159	0.164046	0.544321
ZNF286A	19.5852	-0.950866	0.683413	-1.39135	0.16412	0.544321
TP53I13	118.199	-0.547663	0.393491	-1.39181	0.163981	0.544321
ZNF317	122.903	-0.490599	0.35248	-1.39185	0.163968	0.544321
THBD	15.0629	-1.66086	1.1925	-1.39276	0.163691	0.544321
TUBA8	6.28577	1.48636	1.06751	1.39235	0.163815	0.544321
SLC25A1	330.996	0.566759	0.407136	1.39206	0.163904	0.544321
TRIM32	112.779	-0.512069	0.36815	-1.39092	0.164248	0.544421
DCUN1D4	108.772	0.607479	0.436829	1.39066	0.16433	0.544542
TRAM2-AS1	46.3963	0.708944	0.50983	1.39055	0.164362	0.544542
RNPC3	73.5081	0.881723	0.634506	1.38962	0.164644	0.544854
LOC112268239	9.3232	1.46857	1.05669	1.38978	0.164595	0.544854
STK17B	239.16	-0.665466	0.478737	-1.39005	0.164515	0.544854
LINC00537	18.4377	1.04589	0.75255	1.38979	0.164593	0.544854
THSD4	140.596	-0.697782	0.502192	-1.38947	0.164689	0.544854
SYS1	88.9956	-0.612289	0.440626	-1.38959	0.164654	0.544854
DYNLL1	452.68	0.689807	0.496649	1.38892	0.164856	0.54528
WDR26	606.268	0.322932	0.232598	1.38837	0.165025	0.545486
LOC105370912	3.81558	1.70541	1.22838	1.38833	0.165035	0.545486
GCNA	42.448	0.999824	0.720091	1.38847	0.164994	0.545486
GGCT	46.1899	-0.702331	0.506008	-1.38798	0.165142	0.545492
NKAIN3	22.5744	0.951282	0.685388	1.38795	0.165154	0.545492
HINFP	33.839	0.752046	0.541839	1.38795	0.165152	0.545492
LOC124901100	15.9754	1.29453	0.932912	1.38762	0.165253	0.545691
SLC35E2B	94.1766	-0.589749	0.425087	-1.38736	0.165332	0.545824
LOC124902879	7.25772	1.67575	1.2086	1.38652	0.165589	0.546545
BRK1	141.996	0.706487	0.509659	1.38619	0.165688	0.546743
NHERF1	179.588	-0.597082	0.430792	-1.38601	0.165744	0.5468
KLHL7	98.5131	-0.487208	0.351557	-1.38586	0.16579	0.546824
TMEM198B	27.206	0.869309	0.627336	1.38571	0.165834	0.54684
AP2M1	1198.48	0.415474	0.299866	1.38553	0.16589	0.546896
UNC93B1	97.0683	-0.636119	0.459183	-1.38533	0.165952	0.546973
NDUFB2	118.455	0.701484	0.506487	1.385	0.166053	0.547175
ACTR1A	266.737	-0.553777	0.400101	-1.38409	0.16633	0.547961
TSTD2	59.8403	-0.596648	0.431132	-1.38391	0.166386	0.548
ALDH6A1	67.5491	-0.650265	0.469913	-1.3838	0.16642	0.548
PMEPA1	195.242	-0.710193	0.513272	-1.38366	0.166463	0.548015
DDN	19.8038	1.26848	0.917014	1.38327	0.166583	0.54828
SLC6A17	61.1055	0.655953	0.474741	1.38171	0.167062	0.548316
ZNF514	79.5	-0.716095	0.518246	-1.38177	0.167044	0.548316
LOC107986077	3.76251	1.95016	1.41106	1.38206	0.166954	0.548316
PHYKPL	31.8858	0.931927	0.674362	1.38194	0.16699	0.548316
FBXW2	242.342	-0.347107	0.250989	-1.38296	0.166678	0.548316
VSTM4	557.343	-0.685804	0.496036	-1.38257	0.166798	0.548316
LOC124900289	22.6639	1.57366	1.13791	1.38294	0.166684	0.548316
SLCO2B1	4.28748	-2.11028	1.52675	-1.38221	0.166909	0.548316
STX2	178.249	0.414807	0.30005	1.38246	0.16683	0.548316
SYNE3	182.034	-0.676157	0.489265	-1.38198	0.166977	0.548316
DDX19A-DT	4.44759	1.51979	1.09936	1.38243	0.166841	0.548316
PIGT	600.862	0.468111	0.338765	1.38181	0.167029	0.548316
ATAD3B	59.4072	0.852293	0.617253	1.38078	0.167345	0.548801
BHMT2	148.527	0.592383	0.429119	1.38046	0.167444	0.548801
BBS9	66.4087	-0.661566	0.479234	-1.38047	0.167443	0.548801
LINC01000	118.288	0.845953	0.61276	1.38056	0.167414	0.548801
LOC124900275	114.691	0.726556	0.52628	1.38055	0.167417	0.548801
COX6A1	173.921	0.630339	0.456493	1.38083	0.167331	0.548801
XNDC1N	5.73179	1.7908	1.29746	1.38023	0.167516	0.548908
TRIM9	82.648	-0.807665	0.585324	-1.37986	0.16763	0.549153
SNRPG	99.5111	0.776577	0.563108	1.37909	0.167867	0.549291
APTR	22.1551	0.906036	0.656957	1.37914	0.167851	0.549291
SPTLC1	196.246	-0.449315	0.325775	-1.37922	0.167828	0.549291
SMC3	451.931	0.35548	0.257709	1.37939	0.167775	0.549291
PROSER3	87.7671	0.602013	0.436382	1.37955	0.167724	0.549291
AHSA2P	86.6885	1.24146	0.900359	1.37885	0.167942	0.549397
MTERF4	80.4447	0.563215	0.408525	1.37865	0.168001	0.549397
TRMT10C	62.0279	-0.638103	0.462862	-1.3786	0.168017	0.549397
C1orf226	25.3998	0.908861	0.659664	1.37776	0.168277	0.549811
LOC107986127	31.7159	1.9676	1.42835	1.37753	0.168349	0.549811
PDGFRB	2767.32	-0.970712	0.704706	-1.37747	0.168367	0.549811
SNORA49	100.178	0.804559	0.584096	1.37744	0.168375	0.549811
AJUBA	13.6861	-1.43472	1.04113	-1.37804	0.168192	0.549811
TTPAL	179.683	-0.54655	0.396789	-1.37743	0.168378	0.549811
TRIM46	17.7505	1.0408	0.756194	1.37637	0.168707	0.550369
LOC101929307	22.2	1.19816	0.870456	1.37647	0.168677	0.550369
ZCCHC10	33.7964	-0.940171	0.682891	-1.37675	0.16859	0.550369
WDFY2	84.4017	-0.655718	0.476453	-1.37625	0.168745	0.550369
IL13RA2	588.183	1.35084	0.981312	1.37657	0.168645	0.550369
CLDN12	193.391	-0.520414	0.378429	-1.3752	0.16907	0.55106
AUH	84.1246	0.659706	0.479798	1.37496	0.169143	0.55106
LOC124902385	9.5959	1.47748	1.07474	1.37473	0.169214	0.55106
MAPK8	56.5897	0.571918	0.415828	1.37537	0.169017	0.55106
TMEM147	99.615	-0.604009	0.439256	-1.37507	0.169109	0.55106
GEMIN8	20.6079	0.820053	0.596449	1.37489	0.169165	0.55106
ARMCX2	172.918	-0.561889	0.408742	-1.37468	0.169231	0.55106
PARPBP	11.8934	-1.38415	1.00702	-1.3745	0.169288	0.551116
SLC4A8	72.2255	0.676087	0.492141	1.37377	0.169514	0.551626
HSCB	40.3159	0.715915	0.521144	1.37374	0.169523	0.551626
MATN3	4.69625	1.53345	1.11668	1.37322	0.169683	0.55189
CFAP97	150.809	-0.561005	0.408593	-1.37302	0.169747	0.55189
PDGFA	41.8518	-1.15021	0.837752	-1.37297	0.169761	0.55189
ZDHHC24	61.9288	-0.622727	0.453536	-1.37305	0.169737	0.55189
GNB1	1777.06	0.494192	0.359978	1.37284	0.169803	0.551897
PPP2R5B	158.475	-0.463901	0.337946	-1.3727	0.169844	0.551905
UMPS	76.1095	-0.512798	0.373611	-1.37254	0.169895	0.551925
KPNA4	526.4	-0.42833	0.312096	-1.37243	0.169929	0.551925
TMEM167B	220.405	-0.534228	0.389448	-1.37176	0.170139	0.552112
TRIM45	77.5074	-0.775114	0.565093	-1.37166	0.17017	0.552112
MRPS9	107.731	0.515908	0.376244	1.37121	0.170311	0.552112
PA2G4P4	7.66077	1.34261	0.979066	1.37132	0.170276	0.552112
CLOCK	200.96	-0.402892	0.293759	-1.3715	0.170218	0.552112
INTU	33.7074	-1.02788	0.749628	-1.37119	0.170317	0.552112
NUDT18	24.424	-0.980259	0.71452	-1.37191	0.170091	0.552112
RNF41	180.331	-0.55703	0.406299	-1.37099	0.170379	0.552112
ZNF441	4.50556	-2.17257	1.584	-1.37158	0.170196	0.552112
COMT	380.533	0.371968	0.271306	1.37103	0.170367	0.552112
RTN4IP1	34.2118	-0.798128	0.582257	-1.37075	0.170453	0.552225
TRIB1	174.623	-0.718281	0.524065	-1.3706	0.170501	0.552251
CCDC13	4.6736	1.55245	1.13302	1.37019	0.170628	0.552372
MZT1	175.476	0.693684	0.506235	1.37028	0.170599	0.552372
IMP3	48.2405	-0.744637	0.543491	-1.3701	0.170656	0.552372
IL17RC	52.3182	-0.869788	0.634985	-1.36978	0.170756	0.552441
MRPS16	116.534	-0.638682	0.466248	-1.36983	0.170739	0.552441
GOT1	119.513	-0.500376	0.365377	-1.36948	0.17085	0.552495
RPS4X	3238.01	0.517773	0.378082	1.36947	0.170851	0.552495
ANG	8.04064	-1.75694	1.28318	-1.36921	0.170935	0.552639
CWC27	174.848	0.427468	0.312237	1.36905	0.170984	0.552671
TNFSF10	4.17245	-2.19266	1.60191	-1.36878	0.171069	0.552689
ATP6V0C	264.015	0.364933	0.266607	1.3688	0.171061	0.552689
RNPS1	370.787	-0.509261	0.372121	-1.36853	0.171145	0.552808
LOC124904186	19.3071	1.30278	0.952815	1.36729	0.171534	0.553064
MFSD14A	314.233	-0.52049	0.380858	-1.36662	0.171743	0.553064
TADA3	230.529	-0.453417	0.331451	-1.36798	0.17132	0.553064
ACAA1	64.1155	0.619463	0.453264	1.36667	0.171729	0.553064
FIP1L1	490.61	0.424038	0.310132	1.36728	0.171536	0.553064
PPIL4	263.586	0.338276	0.247403	1.36731	0.171529	0.553064
FIS1	100.157	0.516785	0.377973	1.36725	0.171546	0.553064
AASS	59.2582	-0.647511	0.473651	-1.36706	0.171605	0.553064
RPL23AP53	41.1376	-0.691591	0.505969	-1.36686	0.171668	0.553064
GAS1	42.7789	-1.9417	1.42098	-1.36645	0.171797	0.553064
LOC105378477	22.4402	1.10926	0.811066	1.36765	0.171421	0.553064
BACE1	104.505	-0.487551	0.356411	-1.36795	0.171329	0.553064
NABP2	102.375	-0.562262	0.411429	-1.36661	0.171749	0.553064
FAM177A1	200.001	0.529398	0.387441	1.3664	0.171814	0.553064
GDPGP1	10.0119	-1.31178	0.959463	-1.3672	0.171563	0.553064
LINC02813	15.0966	1.21357	0.888247	1.36625	0.171859	0.553083
GLIDR	4.99691	1.43251	1.04934	1.36515	0.172206	0.554072
TMEM79	18.1967	-1.29875	0.951644	-1.36475	0.172332	0.554351
DIPK1A	13.7477	-1.28268	0.940131	-1.36436	0.172453	0.554562
KIF26B	18.8743	0.974448	0.714254	1.36429	0.172477	0.554562
CYTIP	9.49653	-1.86934	1.37037	-1.36412	0.17253	0.554606
ANKFN1	19.2801	0.908154	0.665827	1.36395	0.172584	0.554652
LOC105374117	22.7758	-1.7096	1.25375	-1.36358	0.172699	0.554682
TSNARE1	54.3555	0.929997	0.681943	1.36375	0.172648	0.554682
ZNF658	7.90963	-1.69171	1.24067	-1.36354	0.172711	0.554682
TXLNB	12.1853	1.14354	0.838995	1.36299	0.172885	0.555112
BCL6	719.749	0.572708	0.420327	1.36253	0.17303	0.55536
LOC124901321	10.4379	1.7764	1.30426	1.362	0.173199	0.55536
ANK3	16.0675	-1.21351	0.890884	-1.36214	0.173153	0.55536
SRRM2	1679.95	0.516494	0.379148	1.36225	0.17312	0.55536
HERPUD1	569.209	0.518557	0.380707	1.36209	0.173169	0.55536
SBNO2	16.2179	0.951445	0.698431	1.36226	0.173116	0.55536
LINC01116	7.34165	-2.06243	1.51444	-1.36184	0.173248	0.555376
PAG1	284.146	-0.549164	0.403358	-1.36148	0.173362	0.555376
PSIP1	354.1	0.320373	0.235271	1.36172	0.173287	0.555376
EIF3G	463.637	0.540479	0.39696	1.36154	0.173342	0.555376
MCEE	35.0086	0.619586	0.455269	1.36092	0.173538	0.555432
LOC102724720	5.4938	-1.86628	1.37129	-1.36096	0.173525	0.555432
CELF1	401.244	0.474029	0.348285	1.36104	0.173503	0.555432
TM9SF2	638.344	-0.536074	0.393806	-1.36127	0.17343	0.555432
PPP2R5A	129.458	-0.505308	0.371383	-1.36061	0.173637	0.555565
EBLN2	4.71331	1.87404	1.37828	1.3597	0.173925	0.555565
DNAJC21	576.15	0.275563	0.202544	1.36051	0.173668	0.555565
PHF3	421.057	0.344944	0.253634	1.36001	0.173827	0.555565
OGFOD2	21.0161	-0.942073	0.69287	-1.35967	0.173935	0.555565
MNAT1	121.087	0.605934	0.445533	1.36002	0.173823	0.555565
MC1R	14.2764	1.04015	0.764938	1.35979	0.173897	0.555565
DHRS7B	24.0415	-0.894898	0.657999	-1.36003	0.173821	0.555565
C2CD2	649.301	-0.496867	0.365386	-1.35984	0.17388	0.555565
RFTN2	53.4113	-0.868659	0.639013	-1.35938	0.174027	0.555607
COL4A2	100.362	-0.748832	0.55084	-1.35944	0.174008	0.555607
DPP8	216.571	-0.404936	0.298074	-1.35851	0.174303	0.556017
APPBP2	108.618	-0.505413	0.371952	-1.35881	0.174205	0.556017
RIBC1	13.4241	1.5798	1.16293	1.35847	0.174314	0.556017
LOC124905310	14.1548	1.36398	1.00402	1.35852	0.1743	0.556017
SLA	5.29813	1.76094	1.29663	1.3581	0.174433	0.55627
SCARNA4	4.33751	1.65658	1.21994	1.35791	0.174491	0.556293
REN	4.84065	2.14642	1.58174	1.357	0.174782	0.556293
TOMM20	358.776	-0.530757	0.391161	-1.35688	0.174821	0.556293
POLR1A	242.246	-0.426191	0.314103	-1.35685	0.17483	0.556293
CISD2	83.178	-0.619875	0.456646	-1.35745	0.174637	0.556293
MRPS33	91.7897	0.752296	0.554098	1.3577	0.17456	0.556293
GEM	393.669	0.448267	0.330397	1.35675	0.17486	0.556293
ZNF517	12.579	1.1854	0.873427	1.35718	0.174725	0.556293
LOC105376093	7.25044	1.2923	0.952088	1.35733	0.174675	0.556293
NOPCHAP1	74.1171	0.506069	0.372706	1.35782	0.174519	0.556293
XKRX	5.43818	-1.99657	1.47164	-1.3567	0.174876	0.556293
SPEN	955.088	0.680616	0.501771	1.35643	0.174963	0.556294
SF3A3	367.552	0.353532	0.260679	1.3562	0.175037	0.556294
IL18R1	14.6365	-1.44553	1.06597	-1.35608	0.175074	0.556294
FANCM	17.3008	1.0393	0.766352	1.35617	0.175046	0.556294
TIMM21	76.1787	0.574969	0.423849	1.35654	0.174926	0.556294
LINC02482	5.49126	1.72996	1.27622	1.35554	0.175247	0.556341
FER	139.364	-0.463238	0.341647	-1.3559	0.175132	0.556341
LHX6	49.4557	0.722705	0.533135	1.35558	0.175234	0.556341
BCAS4	24.3124	0.883832	0.65198	1.35561	0.175223	0.556341
THYN1	49.5327	0.709455	0.523452	1.35534	0.17531	0.556414
ODF2L	16.813	1.13255	0.835913	1.35486	0.175462	0.556471
IRF6	23.7403	-1.51591	1.11879	-1.35495	0.175433	0.556471
QRSL1	61.7775	-0.590952	0.436236	-1.35466	0.175526	0.556471
ZSCAN29	151.723	0.562894	0.41547	1.35484	0.17547	0.556471
VPS13C	591.925	-0.635992	0.469461	-1.35473	0.175504	0.556471
CENPBD1P	47.4699	-0.698553	0.515713	-1.35454	0.175565	0.556471
TPM2	229.888	1.44628	1.06796	1.35423	0.175662	0.556651
ETAA1	81.1635	0.468505	0.346017	1.35399	0.175739	0.556743
LOC100131496	3.4403	-2.48565	1.83592	-1.35389	0.17577	0.556743
MYO1C	698.089	-0.367932	0.27179	-1.35374	0.17582	0.556778
ZNF528	9.11458	-1.81114	1.33832	-1.35329	0.175963	0.557102
ME1	5.718	-2.20629	1.63071	-1.35297	0.176067	0.557306
FOXC2	98.207	-0.771673	0.570497	-1.35263	0.176173	0.557392
COX7B	88.4847	0.879499	0.65019	1.35268	0.176158	0.557392
IWS1	415.472	0.375584	0.277777	1.35211	0.176341	0.5578
TRIP12	1183.27	-0.275729	0.203983	-1.35173	0.176463	0.557834
PLAT	55.9637	-0.855787	0.633045	-1.35186	0.176421	0.557834
CTDSP2	538.198	-0.557852	0.412709	-1.35168	0.176477	0.557834
MCM5	70.2672	-0.713435	0.527854	-1.35158	0.176511	0.557834
PLS3	251.101	-0.634959	0.469874	-1.35134	0.176587	0.557949
SSNA1	138.719	0.47801	0.353767	1.3512	0.176632	0.557965
LRRC28	30.4209	0.706793	0.523143	1.35105	0.176679	0.557989
WDR54	93.3189	0.719714	0.533157	1.34991	0.177045	0.558745
JKAMP	83.1356	-0.606697	0.449396	-1.35003	0.177007	0.558745
CDH13	1475.84	0.420298	0.311353	1.34991	0.177045	0.558745
JPX	12.1418	1.10036	0.815196	1.34981	0.177078	0.558745
LOC107985936	4.04333	-2.4195	1.79355	-1.349	0.177337	0.558809
PLEKHB2	397.757	-0.478357	0.354597	-1.34902	0.177331	0.558809
LOC124906236	4.34504	1.59608	1.1828	1.34941	0.177206	0.558809
PAPSS1	148.714	-0.603137	0.447046	-1.34916	0.177285	0.558809
ZBTB26	36.2191	-0.936846	0.69421	-1.34951	0.177172	0.558809
ZDHHC12-DT	9.27328	1.13549	0.841512	1.34934	0.177228	0.558809
ATP6V0B	108.259	-0.826318	0.612988	-1.34802	0.177654	0.559154
REL	111.401	0.504989	0.374671	1.34782	0.177716	0.559154
TM4SF1	1629.82	0.592555	0.439419	1.3485	0.177499	0.559154
POLA2	40.335	-0.752469	0.558236	-1.34794	0.177678	0.559154
SLFN12	10.5925	-1.46666	1.08819	-1.34779	0.177724	0.559154
SNORD104	4.82056	1.89763	1.40733	1.34839	0.177533	0.559154
LOC124904951	6.49137	1.85358	1.3748	1.34825	0.177577	0.559154
KRT3	24.1184	-1.31215	0.974011	-1.34717	0.177927	0.559665
COPS9	21.4374	0.958808	0.711946	1.34674	0.178063	0.559844
TIPARP-AS1	6.46667	1.5501	1.15096	1.34679	0.178049	0.559844
HSP90AB1	8955.9	0.474572	0.352487	1.34636	0.178188	0.559947
EIF2S2	855.049	0.407239	0.302491	1.34629	0.17821	0.559947
LINC01436	12.7081	-1.57603	1.17067	-1.34627	0.178216	0.559947
RPL23P8	6.15992	1.52383	1.13222	1.34588	0.178341	0.560091
ZNF143-AS1	5.38666	1.83027	1.3598	1.34598	0.178307	0.560091
SETD7	359.321	-0.527414	0.392049	-1.34527	0.178536	0.560454
IKBKB	79.2969	0.751956	0.558939	1.34533	0.17852	0.560454
SZT2	293.133	0.54527	0.405694	1.34404	0.178934	0.561304
OGG1	31.3379	0.917167	0.682445	1.34394	0.178967	0.561304
HMGA2	553	0.712542	0.53017	1.34399	0.178952	0.561304
RNASE4	29.8527	-0.951035	0.707628	-1.34398	0.178956	0.561304
ARAP3	168.679	-0.686695	0.51104	-1.34372	0.179039	0.561403
SMPD4BP	35.5141	0.964554	0.717891	1.34359	0.17908	0.561406
POFUT2	285.682	-0.519332	0.386616	-1.34327	0.179183	0.561605
CLU	1070.73	-0.634238	0.472321	-1.34281	0.179333	0.5617
ENY2	95.3979	0.532702	0.396697	1.34285	0.179322	0.5617
SNORA28	5.97429	1.58724	1.18196	1.34288	0.179309	0.5617
ACVR2A	33.8845	-0.89798	0.668834	-1.3426	0.1794	0.561784
THEMIS2	201.075	-0.689276	0.513456	-1.34242	0.179459	0.561797
LPGAT1	215.416	-0.620901	0.462631	-1.34211	0.179561	0.561797
IL7R	20.5907	-1.52747	1.13802	-1.34222	0.179525	0.561797
NFKBIE	90.5995	-0.606051	0.45157	-1.3421	0.179564	0.561797
CHCHD3	408.979	0.370667	0.276241	1.34183	0.179652	0.561948
RTKN	38.7738	-0.666024	0.496465	-1.34153	0.179748	0.562121
SNHG28	8.87274	1.39096	1.03729	1.34095	0.179936	0.562586
VILL	5.45396	1.81801	1.35597	1.34074	0.180006	0.562679
HTRA2	55.9252	-0.604246	0.450743	-1.34055	0.180065	0.562738
PDIK1L	29.2894	0.768287	0.573405	1.33987	0.180288	0.563196
UQCC3	56.3321	0.62883	0.469326	1.33986	0.180292	0.563196
TTC19	145.497	-0.572399	0.427254	-1.33971	0.180338	0.563216
GNB2	388.258	0.454836	0.339664	1.33908	0.180546	0.563635
PICALM	161.087	-0.532416	0.397622	-1.339	0.180571	0.563635
COPZ2	120.805	0.636166	0.475129	1.33893	0.180592	0.563635
SCARNA22	6.5194	1.34172	1.00238	1.33853	0.180722	0.563735
TOMM7	226.883	0.67955	0.507747	1.33836	0.180778	0.563735
BRD3	229.485	-0.609277	0.455248	-1.33834	0.180785	0.563735
USP10	158.067	-0.486911	0.363751	-1.33858	0.180706	0.563735
ZBTB7C	30.9875	-1.11077	0.830482	-1.3375	0.181059	0.564463
DOCK2	6.80908	1.39951	1.04653	1.33729	0.181128	0.564479
CIPC	97.3735	-0.491787	0.367763	-1.33724	0.181144	0.564479
SORCS1	15.828	-1.68327	1.25935	-1.33663	0.181345	0.564979
RCAN3	74.9122	0.735399	0.550363	1.33621	0.181482	0.565136
MFAP3L	77.0146	-0.661086	0.494854	-1.33592	0.181575	0.565136
BMP6	168.528	-0.607868	0.45504	-1.33586	0.181596	0.565136
CASP7	76.6375	-0.651189	0.487412	-1.33601	0.181545	0.565136
LOC124904041	8.30035	1.46059	1.09319	1.33608	0.181522	0.565136
P2RX7	154.502	-0.656669	0.49169	-1.33554	0.181701	0.565337
LOC112268469	12.605	1.05524	0.790342	1.33517	0.18182	0.565583
AASDHPPT	33.6069	-0.927798	0.694977	-1.33501	0.181874	0.565626
RMDN1	63.7359	0.745739	0.558699	1.33478	0.181949	0.565733
SLC27A4	67.7509	-0.634213	0.475351	-1.3342	0.182139	0.565832
KIFBP	176.856	-0.536302	0.401911	-1.33438	0.18208	0.565832
LINC01001	8.50939	1.25184	0.938289	1.33418	0.182146	0.565832
LOC107984716	10.2738	1.50435	1.12764	1.33407	0.182182	0.565832
DERL2	91.2021	-0.603924	0.452655	-1.33418	0.182144	0.565832
UQCRQ	181.177	0.765162	0.573654	1.33384	0.182257	0.565938
TSGA10	39.3005	0.648643	0.486368	1.33365	0.182319	0.566008
ZMAT3	472.31	-0.5376	0.403184	-1.33338	0.182406	0.56615
FAM186B	8.75328	1.54958	1.16238	1.33311	0.182494	0.5663
HUS1	71.13	0.481516	0.361282	1.3328	0.182598	0.566498
RHBDD1	126.253	-0.511792	0.384288	-1.33179	0.182928	0.566646
CEP135	34.3988	0.77834	0.584412	1.33184	0.182914	0.566646
SMIM19	43.9154	0.686167	0.515004	1.33235	0.182744	0.566646
C8orf88	72.7688	-0.685517	0.514665	-1.33197	0.182871	0.566646
CELF2-AS1	5.03775	1.80588	1.35576	1.33201	0.182858	0.566646
MEN1	150.174	-0.494239	0.371093	-1.33185	0.18291	0.566646
RIN2	45.0006	0.60486	0.453926	1.33251	0.182693	0.566646
SLF2	189.661	-0.493858	0.370894	-1.33153	0.183013	0.566785
SUPT3H	26.3761	0.748093	0.561896	1.33137	0.183066	0.566823
DCTN1	994.616	0.374878	0.281599	1.33125	0.183107	0.566826
SPIRE2	28.228	0.825292	0.620073	1.33096	0.183202	0.566995
EPHA4	58.3449	0.694137	0.521755	1.33039	0.18339	0.567326
TMEM231	72.0455	-0.651711	0.489861	-1.3304	0.183386	0.567326
IFRD1	209.096	0.434873	0.327105	1.32946	0.183697	0.567651
LINC02680	10.8039	1.53051	1.15111	1.3296	0.183651	0.567651
CIAO3	17.8081	0.949559	0.714243	1.32946	0.183695	0.567651
YJU2B	144.959	0.51953	0.390698	1.32975	0.183601	0.567651
TGM2	1266.7	-0.887851	0.667683	-1.32975	0.183601	0.567651
HOXD11	18.2224	-1.71513	1.29041	-1.32914	0.183803	0.56777
PMS2P7	5.21512	1.47939	1.11308	1.3291	0.183816	0.56777
COPS3	115.086	-0.802179	0.603782	-1.32859	0.183983	0.568036
ZDHHC9	138.292	-0.482368	0.363049	-1.32866	0.183961	0.568036
SEMA4A	6.16541	1.76684	1.33001	1.32844	0.184033	0.568064
ERCC5	18.3078	0.824421	0.620679	1.32826	0.184093	0.568127
ADAM17	307.459	0.365588	0.275358	1.32768	0.184283	0.568461
MAB21L1	3.88489	1.83645	1.38311	1.32777	0.184255	0.568461
ATL2	133.864	-0.490388	0.369601	-1.3268	0.184574	0.569235
MAP4	1863.6	0.295551	0.222817	1.32643	0.184698	0.569492
RABGGTB	150.987	0.413634	0.312047	1.32555	0.184989	0.569832
SP140L	94.812	0.469945	0.354535	1.32553	0.184997	0.569832
ZCCHC9	137.633	0.51043	0.38509	1.32548	0.185011	0.569832
ZNF740	129.011	0.455112	0.343352	1.3255	0.185006	0.569832
HCAR2	4.99302	1.74875	1.31931	1.3255	0.185005	0.569832
ATF7IP	419.935	-0.403673	0.304659	-1.325	0.185172	0.570028
KRT80	103.529	-0.974825	0.735759	-1.32492	0.185196	0.570028
PTPRM	502.156	0.51608	0.389509	1.32495	0.185188	0.570028
ADRA2A	32.4324	-1.18394	0.893733	-1.32472	0.185266	0.570117
UBE2L6	150.869	-0.51757	0.390815	-1.32433	0.185392	0.570382
TRAPPC11	163.529	-0.455696	0.34423	-1.32381	0.185566	0.570417
LOC107986764	8.70785	1.42262	1.07455	1.32393	0.185528	0.570417
ABI1	299.093	0.450096	0.339973	1.32392	0.18553	0.570417
TRIM25	282.568	0.429861	0.324702	1.32386	0.185549	0.570417
LOC124908009	15.4761	1.81244	1.36962	1.32332	0.18573	0.570545
LOC105374897	10.4293	1.56359	1.18152	1.32337	0.185711	0.570545
B4GALT5	168.207	0.458378	0.346346	1.32347	0.185679	0.570545
VAV3	153.953	-0.487566	0.368638	-1.32262	0.185963	0.57069
FKBP7	60.5421	-0.676554	0.511515	-1.32265	0.185953	0.57069
EPHA5	43.0381	0.784809	0.593527	1.32228	0.186075	0.57069
LOC124902113	14.4026	1.84543	1.39551	1.32241	0.186033	0.57069
BLMH	100.027	-0.902071	0.68225	-1.3222	0.186102	0.57069
HSD17B1	7.36501	1.63754	1.23827	1.32244	0.186021	0.57069
ZNF559	5.64954	1.7409	1.31595	1.32293	0.185858	0.57069
SMIM10L1_2	51.732	-0.69032	0.521846	-1.32284	0.185888	0.57069
ARPC4	58.2698	-0.611183	0.462413	-1.32173	0.186259	0.570758
PDCD6P1	10.7508	-1.21819	0.921639	-1.32176	0.186247	0.570758
VAV2	107.861	-0.480742	0.363745	-1.32165	0.186286	0.570758
TMEM106C	51.0859	0.746127	0.564507	1.32173	0.186258	0.570758
ARMC5	37.4517	-0.819408	0.620121	-1.32137	0.186379	0.570917
DGKZ	283.375	0.413157	0.312823	1.32074	0.186589	0.571313
ENOSF1	74.7595	1.10839	0.839188	1.32079	0.186572	0.571313
SYNGAP1	16.5396	1.11327	0.84306	1.32051	0.186666	0.571379
FPGS	62.549	-0.585903	0.443722	-1.32043	0.186692	0.571379
SLC35B1	110.728	-0.46362	0.351213	-1.32005	0.186817	0.571512
