## Supplementary material for "Multi-omics and spatial analysis of microgravity-grown glioblastoma organoids reveals superior modeling of advanced disease after long-term spaceflight": Table S4 Bulk DEGs (part 3 of 3)

### Sheet: uG_vs_KSC_U87 (continued)
	baseMean	log2FoldChange	lfcSE	stat	pvalue	padj
BFSP1	60.4829	0.667358	0.505524	1.32013	0.186792	0.571512
VWA5A	35.0903	-0.738863	0.559827	-1.31981	0.1869	0.571591
OSER1	304.967	0.435077	0.32967	1.31973	0.186924	0.571591
DCTD	147.703	-0.453214	0.343514	-1.31935	0.187053	0.571862
DDX60	50.3612	-0.660275	0.500542	-1.31912	0.187129	0.571968
MDM4	143.051	0.62315	0.472685	1.31832	0.187397	0.572323
LOC105372926	8.19881	1.2776	0.969476	1.31783	0.187562	0.572323
PLEKHG4B	26.951	-1.0344	0.784935	-1.31782	0.187564	0.572323
ULBP1	62.6235	0.708942	0.537654	1.31859	0.187308	0.572323
DOCK4	100.458	-0.686686	0.521042	-1.31791	0.187534	0.572323
DPP7	177.925	0.497285	0.377395	1.31768	0.187611	0.572323
ZNF365	134.602	0.520086	0.394615	1.31796	0.187518	0.572323
TRAF7	214.867	-0.398687	0.302458	-1.31816	0.18745	0.572323
RBM41	74.0445	0.620211	0.470671	1.31772	0.187598	0.572323
SUMO1	187.049	0.605794	0.459887	1.31727	0.187749	0.572619
CCDC162P	6.60703	1.74059	1.32171	1.31692	0.187864	0.572845
LOC124901620	3.98826	1.78324	1.35429	1.31673	0.187928	0.572916
CLSTN1	1105.69	-0.446307	0.339053	-1.31633	0.188062	0.57293
SNORA80E	6.48466	1.66515	1.26545	1.31585	0.188225	0.57293
AP1AR	173.376	0.614362	0.466898	1.31584	0.188228	0.57293
ULBP2	48.9691	-0.728493	0.553494	-1.31617	0.188117	0.57293
MPRIP	1023.83	-0.627483	0.476828	-1.31595	0.18819	0.57293
KIAA1755	5.82855	1.70751	1.29775	1.31575	0.188259	0.57293
ADORA2A-AS1	4.24723	-2.4607	1.86938	-1.31631	0.188069	0.57293
PHF6	90.9822	-0.565604	0.429719	-1.31622	0.1881	0.57293
BTN3A1	42.9691	-0.9803	0.745146	-1.31558	0.188315	0.572977
MEGF10	57.5505	-0.801667	0.609606	-1.31506	0.18849	0.573014
KIFC2	147.578	0.623918	0.474383	1.31522	0.188436	0.573014
ERMP1	41.4834	-0.671328	0.510389	-1.31533	0.188401	0.573014
MMP9	20.2138	2.92513	2.22433	1.31506	0.18849	0.573014
LINC02100	9.29741	1.48768	1.13167	1.31459	0.188648	0.573097
STAG3L5P-PVRIG2P-PILRB	16.194	1.26689	0.963745	1.31455	0.188661	0.573097
DCAKD	166.492	-0.450489	0.342644	-1.31475	0.188596	0.573097
ROCK1	669.481	0.313047	0.238188	1.31429	0.18875	0.573097
CCBE1	32.8223	0.866728	0.659485	1.31425	0.188762	0.573097
IFNAR2	24.4637	-0.898158	0.683392	-1.31426	0.188757	0.573097
LOXL3	174.562	-0.422822	0.321903	-1.31351	0.189012	0.57311
GALNT5	217.426	-0.464141	0.353534	-1.31286	0.189231	0.57311
CHROMR	7.0016	-1.93639	1.47467	-1.3131	0.189149	0.57311
PDCD6IP	360.108	-0.480188	0.365711	-1.31303	0.189174	0.57311
ECT2	141.574	-0.619805	0.472149	-1.31273	0.189273	0.57311
MRPS18A	123.039	-0.611253	0.46566	-1.31266	0.189297	0.57311
ALG2	177.573	-0.443754	0.337886	-1.31332	0.189074	0.57311
PTPA	175.469	-0.479691	0.365341	-1.313	0.189184	0.57311
ARHGAP22	358.79	0.643438	0.490122	1.31281	0.189246	0.57311
DCHS1	12.9495	0.945012	0.719987	1.31254	0.189338	0.57311
CWF19L2	100.201	0.714183	0.543614	1.31377	0.188924	0.57311
TWSG1	260.852	-0.388278	0.295483	-1.31405	0.18883	0.57311
TLE5	479.289	0.373699	0.284641	1.31288	0.189224	0.57311
MRPL40	76.636	-0.675307	0.514322	-1.31301	0.189181	0.57311
MAP1LC3B2	31.6521	0.725255	0.552698	1.31221	0.18945	0.573326
PRMT5	108.977	-0.480182	0.366026	-1.31188	0.18956	0.573536
MYH9	11335.4	0.462031	0.352251	1.31165	0.189637	0.573646
G0S2	248.232	-1.01459	0.774589	-1.30984	0.190251	0.573773
LOC107986305	5.91862	1.53945	1.17435	1.31089	0.189896	0.573773
FOXD1	198.301	0.510962	0.390079	1.30989	0.190232	0.573773
KAT6A	593.59	0.509177	0.388565	1.3104	0.19006	0.573773
CEBPD	343.357	-0.605463	0.462054	-1.31037	0.190069	0.573773
B3GALT9	25.4335	-0.876591	0.669228	-1.30985	0.190245	0.573773
SNORA3B	8.29079	1.18432	0.903112	1.31138	0.189729	0.573773
LOC112268133	393.155	1.40422	1.07154	1.31046	0.190039	0.573773
ZNF410	163.455	-0.528912	0.403745	-1.31002	0.19019	0.573773
C17orf67	47.7627	0.647915	0.494479	1.3103	0.190095	0.573773
TSPOAP1	19.7234	1.66512	1.27009	1.31102	0.189851	0.573773
ZNF543	45.9916	-0.832646	0.635111	-1.31102	0.18985	0.573773
YWHAH	476.862	0.443301	0.338302	1.31037	0.19007	0.573773
GSPT2	65.3372	-0.692008	0.528255	-1.30999	0.1902	0.573773
LOC124902244	13.3608	1.63384	1.24786	1.30931	0.190428	0.57397
LPAR5	6.87088	-1.69103	1.29152	-1.30933	0.190421	0.57397
INHBE	46.2233	-1.18	0.901257	-1.30928	0.190439	0.57397
HAX1	205.445	-0.598082	0.457189	-1.30817	0.190815	0.574632
PTRHD1	15.872	0.898517	0.686691	1.30847	0.190713	0.574632
DNPH1	3.50382	-2.06505	1.5784	-1.30831	0.190767	0.574632
SNORA33	3.49582	1.79289	1.37055	1.30815	0.190822	0.574632
NCKAP1	1366.49	-0.414099	0.316598	-1.30796	0.190885	0.574701
GTF2IP13	4.70943	1.73477	1.32664	1.30764	0.190995	0.574908
LOC100130207	9.39857	-1.60399	1.22675	-1.30751	0.19104	0.57492
PTPN22	69.38	-0.908053	0.69458	-1.30734	0.191097	0.574967
ASB13	23.3768	-0.861545	0.659364	-1.30663	0.191338	0.575571
DTL	4.97812	-1.95511	1.49721	-1.30584	0.191607	0.575601
LONRF2	10.9091	1.4034	1.0747	1.30586	0.191602	0.575601
LOC100506639	7.71178	1.29464	0.990993	1.30641	0.191414	0.575601
ENTR1	204.827	0.545828	0.418017	1.30576	0.191635	0.575601
TMEM273	266.498	-0.536411	0.410739	-1.30597	0.191564	0.575601
ASAH2	28.0049	0.683199	0.523029	1.30624	0.191472	0.575601
INTS6	249.697	0.394802	0.302341	1.30581	0.191616	0.575601
USF1	87.7673	0.613269	0.469745	1.30554	0.19171	0.575635
LOC105378030	19.1024	1.48526	1.1378	1.30539	0.191761	0.575635
AIG1	89.747	0.514147	0.393873	1.30536	0.191769	0.575635
CDC25C	4.21836	1.70884	1.3093	1.30515	0.191842	0.57573
NIPSNAP2	88.5356	0.711768	0.545486	1.30483	0.191949	0.575807
SCARNA9L	6.15468	1.24232	0.952039	1.30491	0.191924	0.575807
SEH1L	91.8022	-0.609253	0.466983	-1.30466	0.19201	0.575865
MCCC1	51.1924	0.663002	0.508364	1.30419	0.19217	0.576125
TM7SF2	13.8549	-1.14245	0.876088	-1.30404	0.192219	0.576125
PIGU	33.3514	-0.743601	0.570195	-1.30412	0.192194	0.576125
PPIH	38.2233	0.671083	0.514694	1.30385	0.192285	0.5762
DMAC2	80.7615	-0.690931	0.530183	-1.30319	0.192509	0.576747
ENPP4	26.5019	-0.931366	0.714764	-1.30304	0.192561	0.576781
INSR	200.529	-0.805241	0.61805	-1.30287	0.192618	0.576829
FLRT2	288.53	-0.774898	0.594914	-1.30254	0.192732	0.577047
NDUFB2-AS1	10.4469	1.34469	1.03268	1.30214	0.19287	0.577242
MAPK6	493.756	-0.371849	0.285575	-1.30211	0.19288	0.577242
TANC1	288.999	-0.538294	0.413548	-1.30165	0.193037	0.577344
SPATA2	109.387	0.503992	0.387162	1.30176	0.192998	0.577344
SAMD10	6.163	-1.9681	1.51175	-1.30187	0.192959	0.577344
FBXO4	31.8788	0.631119	0.485104	1.301	0.19326	0.577442
SESN1	40.3052	0.778038	0.598047	1.30096	0.193271	0.577442
TRAP1	131.788	-0.614592	0.472417	-1.30095	0.193275	0.577442
HOXB7	8.64784	-1.69178	1.30033	-1.30105	0.193243	0.577442
KDELR3	290.787	-0.682616	0.524512	-1.30143	0.193111	0.577442
TAF4	46.1571	0.629065	0.483612	1.30077	0.193339	0.57751
OST4	164.329	0.586118	0.450813	1.30014	0.193554	0.577517
TTC21A	17.0194	1.2398	0.953733	1.29995	0.193619	0.577517
LINC00973	44.5077	0.940532	0.723545	1.29989	0.193637	0.577517
RPL34	592.854	0.68444	0.526432	1.30015	0.19355	0.577517
NUS1	241.56	-0.68777	0.528905	-1.30037	0.193476	0.577517
VWA8	99.9351	-0.500674	0.385193	-1.2998	0.19367	0.577517
DCUN1D3	191.062	0.36717	0.282465	1.29988	0.193643	0.577517
MARK4	274.91	0.42123	0.323989	1.30014	0.193553	0.577517
DHX34	143.05	0.73068	0.562281	1.29949	0.193775	0.577707
POLD3	42.4729	-0.65519	0.504494	-1.29871	0.194044	0.578388
NDNF	34.4396	-0.929187	0.71559	-1.29849	0.194119	0.578487
GRHPR	111.468	-0.545431	0.420378	-1.29748	0.194467	0.57891
DDX50	156.118	-0.483625	0.372725	-1.29754	0.194446	0.57891
FUOM	8.65556	-1.67686	1.29221	-1.29767	0.194401	0.57891
CHST1	44.9612	0.878623	0.677139	1.29755	0.194441	0.57891
SNORD12C	5.47728	1.47883	1.13938	1.29792	0.194314	0.57891
PPCS	25.814	-1.05553	0.813756	-1.29711	0.194595	0.579169
JAK1	902.659	-0.458594	0.353626	-1.29684	0.194688	0.579205
CCP110	92.4749	0.444033	0.342399	1.29683	0.194689	0.579205
TMEM144	9.23682	-1.4497	1.11804	-1.29664	0.194754	0.579275
TNFRSF18	9.01534	-2.16071	1.66715	-1.29604	0.19496	0.57952
COL6A3	19239	-0.750864	0.579311	-1.29613	0.19493	0.57952
TBC1D15	120.908	0.444835	0.34318	1.29622	0.194901	0.57952
SLFNL1-AS1	9.22537	1.67418	1.29216	1.29565	0.195097	0.579681
PLEKHH1	3.81871	1.66869	1.28786	1.29571	0.195077	0.579681
AP5B1	221.397	-0.652938	0.504082	-1.2953	0.195217	0.579915
AFF3	150.323	0.582289	0.449644	1.295	0.19532	0.579976
MFHAS1_1	17.9309	0.821408	0.63427	1.29504	0.195305	0.579976
ARHGEF3	68.0181	-0.608626	0.47004	-1.29484	0.195376	0.58002
CHCHD7	88.0398	0.482888	0.37298	1.29467	0.195433	0.580066
MIPEP	23.5046	-0.872894	0.67438	-1.29437	0.195539	0.580137
NR1H2	464.754	-0.289713	0.223811	-1.29445	0.19551	0.580137
LRRC8D	34.885	-0.896561	0.693222	-1.29332	0.195899	0.580345
TMEM127	396.046	-0.498636	0.385425	-1.29373	0.195759	0.580345
STOX2	10.0126	1.7259	1.33408	1.2937	0.195769	0.580345
COL13A1	413.236	0.774317	0.598813	1.29309	0.195981	0.580345
CNTROB	151.547	0.402423	0.311167	1.29327	0.195918	0.580345
CDC27	338.931	-0.47707	0.368803	-1.29356	0.195816	0.580345
HOXB4	13.9382	-1.1105	0.858698	-1.29324	0.195928	0.580345
CDK16	292.596	-0.350609	0.27113	-1.29314	0.195962	0.580345
COG5_1	6.62225	-1.81169	1.40068	-1.29344	0.195859	0.580345
SLC25A45	15.8326	1.13125	0.87517	1.29261	0.196147	0.580716
TOMM40	284.667	0.425896	0.329573	1.29227	0.196265	0.580941
BSDC1	283.079	0.307701	0.238142	1.29209	0.196326	0.580998
SIN3B	232.427	0.517602	0.40064	1.29194	0.196378	0.581031
ZCCHC8	65.8855	0.742078	0.574515	1.29166	0.196475	0.581111
PRORP	9.87991	-1.57074	1.2161	-1.29162	0.196488	0.581111
KYAT3	29.0032	0.787089	0.609891	1.29054	0.196863	0.581879
MFAP3	110.063	-0.530775	0.411229	-1.2907	0.196806	0.581879
ZSCAN16-AS1	4.48608	1.44975	1.12339	1.29052	0.196872	0.581879
SOCS5	199.151	-0.485058	0.375991	-1.29008	0.197023	0.58201
CALM2	666.899	0.670969	0.520222	1.28977	0.197129	0.58201
FARP2	87.8088	0.482735	0.37438	1.28943	0.19725	0.58201
MORC1	10.096	1.37307	1.06462	1.28973	0.197143	0.58201
NDUFA5	286.593	0.47919	0.371503	1.28987	0.197096	0.58201
RNLS	7.73511	1.61051	1.24908	1.28936	0.197274	0.58201
NDUFV3	226.76	0.406458	0.315044	1.29016	0.196995	0.58201
ARSD	30.4966	-0.898574	0.696939	-1.28932	0.197289	0.58201
RAB9B	6.42047	-1.65041	1.27979	-1.28959	0.197194	0.58201
CRELD1	130.383	-0.519664	0.403143	-1.28903	0.197387	0.582024
CLNS1A	117.647	-0.517584	0.401557	-1.28894	0.197418	0.582024
BACE2	379.629	-0.345971	0.268404	-1.289	0.197399	0.582024
OSTF1	125.041	0.610533	0.473734	1.28877	0.197479	0.582084
COMMD2	97.8733	-0.700534	0.543737	-1.28837	0.197617	0.582127
ZNF639	96.9128	-0.549548	0.426723	-1.28783	0.197804	0.582127
NOCT	35.7013	-1.17947	0.915984	-1.28765	0.197866	0.582127
PCYOX1L	68.3514	-0.682859	0.530183	-1.28797	0.197757	0.582127
TUBB2A	97.2451	0.56745	0.440593	1.28792	0.197773	0.582127
THAP5	192.298	-0.361943	0.281002	-1.28804	0.197731	0.582127
SQLE	939.769	-0.582631	0.452366	-1.28796	0.197759	0.582127
THAP10	14.7739	1.02203	0.793789	1.28753	0.197908	0.582127
ZNF287	18.0029	-1.00114	0.777558	-1.28754	0.197905	0.582127
NUP50	251.029	0.337271	0.261776	1.2884	0.197607	0.582127
CTNNA1	1295.71	-0.407164	0.316415	-1.2868	0.198163	0.582286
H3C3	9.22955	-1.60871	1.24974	-1.28724	0.198012	0.582286
TSSC4	80.3238	0.486756	0.378295	1.28671	0.198195	0.582286
C3AR1	9.68745	-1.38883	1.07938	-1.28669	0.198203	0.582286
STOML1	28.7821	-0.86326	0.670846	-1.28682	0.198156	0.582286
LOC101928392	4.70421	1.32186	1.02735	1.28667	0.198211	0.582286
ZNF678	17.8956	0.956428	0.743499	1.28639	0.198308	0.582361
ITSN2	426.205	0.457307	0.355703	1.28564	0.198568	0.582361
MAGEF1	150.149	-0.480447	0.373619	-1.28593	0.198468	0.582361
CDC23	73.1283	-0.724303	0.563338	-1.28573	0.198536	0.582361
LOC105375521	11.0171	1.57963	1.22836	1.28597	0.198454	0.582361
MED4	75.3914	0.489982	0.380911	1.28634	0.198323	0.582361
KLHL28	38.2458	0.659164	0.512712	1.28564	0.198568	0.582361
MED29	173.527	0.373718	0.290581	1.28611	0.198406	0.582361
TRMT44	38.4606	0.875786	0.681674	1.28476	0.198877	0.582416
ZFYVE16	200.751	0.434752	0.338345	1.28494	0.198814	0.582416
NUDT12	30.7769	-0.685748	0.533679	-1.28495	0.198811	0.582416
LOC100130027	25.9602	0.706064	0.549558	1.28479	0.198867	0.582416
LIPA	98.6506	-0.621446	0.483466	-1.2854	0.198653	0.582416
RHOV	8.83123	-2.1544	1.67657	-1.285	0.198792	0.582416
ASMER1	16.0156	-1.20929	0.941074	-1.28501	0.198789	0.582416
LOC100132287	5.37727	1.64144	1.27789	1.28449	0.198972	0.58249
PTGES2	93.307	-0.464733	0.361815	-1.28445	0.198985	0.58249
SERPING1	9.68693	-1.42893	1.11262	-1.28429	0.19904	0.582529
STARD4	220.802	-0.592419	0.461439	-1.28385	0.199193	0.582738
DGCR11	3.53949	1.64073	1.27798	1.28385	0.199194	0.582738
LOC102723728	12.8469	1.02934	0.801847	1.28371	0.199244	0.582762
NSMCE4A	105.99	0.585548	0.456284	1.2833	0.199389	0.582943
SLC38A10	151.006	-0.631875	0.492361	-1.28336	0.199367	0.582943
RBBP5	191.269	-0.390608	0.304427	-1.28309	0.19946	0.58303
ABCD4	55.9323	0.633011	0.493598	1.28244	0.199687	0.583574
IRAG2	13.8772	1.34863	1.05189	1.2821	0.199809	0.583808
DST	3928.11	0.66309	0.517436	1.28149	0.200021	0.584305
PRKD3	320.747	-0.48858	0.381454	-1.28083	0.200252	0.584737
MCM3AP-AS1	15.1835	0.825293	0.644306	1.2809	0.200228	0.584737
KIF21B	203.557	0.697801	0.544954	1.28048	0.200378	0.584982
GPAT4	209.99	-0.439092	0.343026	-1.28005	0.200526	0.58509
RCL1	80.6118	-0.71339	0.557323	-1.28003	0.200534	0.58509
TOX2	53.1526	0.697304	0.544762	1.28002	0.200539	0.58509
RBMXL1	29.5135	-0.862004	0.67415	-1.27865	0.201019	0.585384
MXD1	121.71	0.494325	0.38661	1.27861	0.201033	0.585384
ATG12	197.558	0.632561	0.494568	1.27902	0.200891	0.585384
ARHGAP39	24.669	0.742375	0.58027	1.27936	0.20077	0.585384
HKDC1	49.905	-0.916486	0.716282	-1.2795	0.20072	0.585384
PHLDA1	2870.7	-0.364201	0.284829	-1.27867	0.201015	0.585384
USP12	244.923	0.44267	0.34606	1.27917	0.200837	0.585384
GPR180	175.647	-0.454013	0.354932	-1.27915	0.200843	0.585384
LOC124903412	19.7817	1.55709	1.2179	1.2785	0.201072	0.585384
AKAP1	95.0866	-0.637718	0.498822	-1.27845	0.201091	0.585384
MRPL58	78.1947	0.670327	0.524336	1.27843	0.201098	0.585384
PIK3R4	139.325	-0.416728	0.326019	-1.27823	0.201168	0.585465
MIR17HG	20.8324	1.24906	0.977412	1.27793	0.201274	0.585655
WASH9P	9.20049	1.11167	0.870281	1.27737	0.20147	0.58586
CNOT6	95.2461	0.520603	0.407484	1.2776	0.201389	0.58586
PLCG2	53.8311	0.771614	0.60406	1.27738	0.201469	0.58586
RNA5S9	135.068	1.48022	1.15892	1.27724	0.201518	0.585879
ANKRD36C	118.077	0.844357	0.661302	1.27681	0.20167	0.585941
NICN1	6.46972	1.45488	1.13947	1.2768	0.201673	0.585941
DNM1P46	7.47622	1.75323	1.37325	1.27671	0.201706	0.585941
URB1-AS1	19.1653	-1.16907	0.915506	-1.27697	0.201613	0.585941
SNX13	168.01	-0.447297	0.350457	-1.27633	0.20184	0.585944
LARP4	303.069	-0.345173	0.270463	-1.27623	0.201874	0.585944
TNFRSF11A	4.2763	1.91595	1.50112	1.27634	0.201834	0.585944
COL4A6	35.1494	1.03644	0.812112	1.27623	0.201874	0.585944
CREB3L4	31.3007	-1.21766	0.954352	-1.2759	0.201991	0.586163
BUB1B	13.7768	0.904393	0.708952	1.27568	0.20207	0.586271
EID3	25.8126	2.10069	1.64761	1.275	0.20231	0.586846
LOC105369844	11.2407	1.17295	0.920055	1.27487	0.202354	0.586851
APOBEC3D	17.9007	-0.927338	0.727574	-1.27456	0.202465	0.587052
ERGIC1	1098.54	-0.321032	0.251933	-1.27427	0.202567	0.587226
LINC00693	4.26626	-2.38442	1.87143	-1.27412	0.202623	0.587267
ZNF283	20.8607	-0.816359	0.641069	-1.27343	0.202864	0.587847
SNORD8	29.1299	0.922005	0.724159	1.27321	0.202944	0.587957
MIR1915HG	17.7376	-1.09893	0.863202	-1.27308	0.202988	0.587962
C5AR1	25.4502	-0.917655	0.720983	-1.27278	0.203095	0.588152
DDX23	507.651	0.336117	0.264182	1.27229	0.203269	0.588534
ZBED3-AS1	7.97629	1.484	1.16665	1.27202	0.203366	0.588598
GGA1	128.054	0.429854	0.337937	1.27199	0.203375	0.588598
CLASP1	280.891	-0.469411	0.36927	-1.27119	0.203662	0.589195
YME1L1	591.424	-0.325125	0.255766	-1.27118	0.203665	0.589195
KIF2C	14.777	0.88811	0.6992	1.27018	0.204021	0.589226
LOC124906263	30.0224	1.85502	1.46025	1.27035	0.203961	0.589226
PGBD1	20.9183	-0.904866	0.712004	-1.27087	0.203774	0.589226
TBL2	281.136	-0.43138	0.339598	-1.27027	0.203989	0.589226
LOC112268009	14.0462	1.44143	1.13456	1.27048	0.203915	0.589226
DIRAS2	6.39645	-2.09002	1.64493	-1.27059	0.203876	0.589226
DNAJB12	107.001	-0.539872	0.424826	-1.27081	0.203798	0.589226
SERPINB3	15.5667	-1.50106	1.18176	-1.27019	0.204017	0.589226
PNPLA3	53.4403	0.663581	0.522517	1.26997	0.204095	0.589226
AP1S2	139.143	0.695094	0.547305	1.27003	0.204074	0.589226
NUFIP1	69.363	0.468875	0.369241	1.26983	0.204143	0.589245
TRIM2	225.275	-0.728726	0.573978	-1.26961	0.204225	0.589274
PRKAB1	85.3988	0.441123	0.347458	1.26957	0.204237	0.589274
FAM200B	60.0706	0.532075	0.419166	1.26937	0.204311	0.589364
DOCK6	111.133	0.472756	0.372537	1.26902	0.204435	0.589601
MERTK	4.44939	1.92215	1.515	1.26875	0.204532	0.589759
TPI1P2	8.36779	-1.56703	1.23549	-1.26835	0.204672	0.58992
LUC7L2	47.9802	0.793443	0.625636	1.26822	0.20472	0.58992
NXF1	233.283	0.393641	0.310413	1.26812	0.204755	0.58992
MAP6	58.421	0.751769	0.592753	1.26827	0.204703	0.58992
STRIP1	180.862	0.410474	0.323784	1.26774	0.20489	0.590187
STAG2	558.943	-0.418918	0.330533	-1.2674	0.205012	0.590419
TBX19	5.36461	1.38869	1.0963	1.2667	0.205261	0.59054
LINC02818	5.86281	1.29938	1.02609	1.26634	0.205391	0.59054
CAMK1	47.0169	0.52073	0.411179	1.26643	0.205359	0.59054
NEK4	118.123	0.533957	0.42158	1.26656	0.205312	0.59054
SEPTIN11	882.29	0.414879	0.327601	1.26642	0.205364	0.59054
CLCN7	127.067	0.51672	0.407912	1.26674	0.205248	0.59054
PRKCA	462.749	-0.590844	0.466503	-1.26654	0.205321	0.59054
MFSD12	349.101	-0.335021	0.264531	-1.26647	0.205345	0.59054
TMEM185B	95.7005	-0.540408	0.426871	-1.26598	0.205522	0.590541
RAD18	92.9036	-0.541784	0.427942	-1.26602	0.205506	0.590541
SLC6A7	10.8456	1.29502	1.02303	1.26587	0.205559	0.590541
MAST3	153.61	-0.480595	0.379556	-1.2662	0.20544	0.590541
MELK	56.7908	0.651384	0.514643	1.2657	0.20562	0.590596
LMO7	195.584	0.323372	0.255515	1.26557	0.205667	0.59061
LSAMP-AS1	5.01508	1.77367	1.4023	1.26482	0.205934	0.591164
CBY1	36.2607	0.685568	0.542038	1.2648	0.205944	0.591164
APRG1	35.4174	0.938974	0.742554	1.26452	0.206044	0.591209
MAGOHB	97.9297	0.430368	0.340336	1.26454	0.206038	0.591209
LOC124904437	6.65188	1.24857	0.987865	1.26391	0.206262	0.591523
GJC2	4.57461	1.6017	1.26742	1.26374	0.206322	0.591523
PLXDC1	176.645	-0.858664	0.679302	-1.26404	0.206216	0.591523
MYL12A	956.614	0.638374	0.505116	1.26382	0.206296	0.591523
MPP2	67.8074	-0.630511	0.499038	-1.26345	0.206427	0.591703
PARGP1	14.5897	1.16457	0.922065	1.263	0.206587	0.591802
TVP23B	226.758	-0.423584	0.335371	-1.26303	0.206578	0.591802
PABPC1L	32.2463	0.909971	0.720398	1.26315	0.206535	0.591802
LOC124904613	6.61211	1.45569	1.15283	1.26271	0.206695	0.591989
TMEM205	97.3128	-0.468478	0.371082	-1.26246	0.206782	0.592117
PSMG3-AS1	13.765	-1.0872	0.862003	-1.26125	0.20722	0.592318
STARD3NL	116.482	-0.524047	0.415371	-1.26164	0.20708	0.592318
PLPP7	9.96987	-1.20939	0.95887	-1.26126	0.207215	0.592318
DHTKD1	79.4965	-0.578629	0.45855	-1.26187	0.206996	0.592318
RPP30	59.1764	0.649702	0.515192	1.26109	0.207278	0.592318
CD27-AS1	15.0608	0.87516	0.694031	1.26098	0.207315	0.592318
MAP4K5	104.226	0.384223	0.304621	1.26131	0.207196	0.592318
MAP3K14	84.2321	0.512425	0.40632	1.26114	0.20726	0.592318
VRK3	57.7484	0.569985	0.451884	1.26135	0.207183	0.592318
LINC00205	86.4819	0.741953	0.587972	1.26188	0.20699	0.592318
TYMP	12.7229	0.988726	0.783686	1.26164	0.20708	0.592318
FOXD2	5.98629	-1.66763	1.32303	-1.26046	0.207502	0.592731
KCTD21	18.5568	-1.05891	0.840193	-1.26032	0.207554	0.592758
LOC105373715	6.87179	1.5881	1.26073	1.25967	0.207787	0.593304
MTR	300.103	-0.323703	0.257392	-1.25763	0.208527	0.593591
HS6ST1	56.4707	-0.872939	0.693451	-1.25883	0.20809	0.593591
NR2C2	294.162	0.49641	0.394405	1.25863	0.208164	0.593591
CLGN	319.322	0.837007	0.665692	1.25735	0.208628	0.593591
LOC105374745	9.28415	-1.55282	1.23412	-1.25825	0.208303	0.593591
IGIP	45.7555	0.610927	0.486042	1.25694	0.208775	0.593591
FGF1	28.1833	-1.11097	0.883073	-1.25807	0.208365	0.593591
H4C13	9.59347	-1.53027	1.21709	-1.25732	0.20864	0.593591
ZKSCAN8	88.0032	0.523225	0.415523	1.2592	0.207959	0.593591
TSPYL1	521.241	0.288205	0.229255	1.25713	0.208705	0.593591
BBIP1	43.2338	-0.752229	0.597604	-1.25874	0.208123	0.593591
LOC124902642	10.0144	1.24362	0.989055	1.25738	0.208616	0.593591
NAB2	234.213	0.43557	0.346407	1.25739	0.208611	0.593591
TMEM119	162.697	-1.39955	1.11315	-1.25729	0.20865	0.593591
FCF1	108.828	0.395154	0.314357	1.25702	0.208746	0.593591
ANGEL1	53.1917	-0.571855	0.454383	-1.25853	0.2082	0.593591
CFAP263	69.9861	0.579101	0.460445	1.2577	0.208501	0.593591
SOCS7	12.3454	0.933984	0.741851	1.25899	0.208033	0.593591
ATP8B1	7.92077	-1.4982	1.19105	-1.25788	0.208434	0.593591
ZNF550	34.533	0.725312	0.57677	1.25754	0.208557	0.593591
DEPDC5	47.3054	0.602358	0.478896	1.2578	0.208463	0.593591
LOC101929643	7.22084	1.18377	0.942087	1.25655	0.208918	0.59362
SRBD1	89.1293	0.502405	0.39983	1.25655	0.208917	0.59362
ADAMTS16	43.6175	1.04211	0.829389	1.25648	0.208943	0.59362
LOC105376454	4.25356	1.40787	1.12051	1.25645	0.208954	0.59362
SEMA6B	25.1131	-1.07665	0.857068	-1.2562	0.209045	0.593759
DNAJC27	15.1409	0.95837	0.763024	1.25601	0.209111	0.593825
ARHGAP28	43.1303	-0.781105	0.622034	-1.25573	0.209215	0.593882
GTSE1	34.6682	1.01474	0.808033	1.25582	0.209182	0.593882
AQP5-AS1	6.28819	1.55862	1.24143	1.25551	0.209295	0.59399
LOC124904411	5.88151	2.00444	1.59677	1.25531	0.209366	0.594072
TUBGCP2	217.234	-0.356792	0.28427	-1.25512	0.209436	0.59415
CXCL1	181.591	0.988935	0.788246	1.2546	0.209623	0.594445
RPS5	564.494	0.648483	0.516885	1.2546	0.209625	0.594445
MBLAC1	7.66387	1.09783	0.875283	1.25426	0.209747	0.594672
PKD1P3-NPIPA1	9.13715	1.21918	0.972373	1.25382	0.209908	0.594984
DHX40	160.034	-0.468021	0.373304	-1.25373	0.209942	0.594984
KYNU	966.349	-0.474826	0.379124	-1.25243	0.210413	0.595401
TRIM23	93.6432	-0.47144	0.376346	-1.25268	0.210322	0.595401
NDUFAF4	33.0293	-0.834631	0.666508	-1.25224	0.210481	0.595401
FANCC	27.9678	0.611795	0.488729	1.25181	0.21064	0.595401
LIN7C	151.694	-0.475959	0.380128	-1.2521	0.210533	0.595401
PTGES3	773.396	-0.377558	0.301415	-1.25262	0.210344	0.595401
LOC105369957	6.99914	1.36792	1.09226	1.25237	0.210433	0.595401
HSD3B7	30.0162	-0.910992	0.727549	-1.25214	0.210519	0.595401
NUP93	132.078	-0.498057	0.397856	-1.25185	0.210624	0.595401
ITGB4	4.09973	1.59167	1.27143	1.25187	0.210616	0.595401
DLGAP1	34.3724	0.882281	0.704287	1.25273	0.210305	0.595401
RAB11B	421.13	0.31789	0.253678	1.25312	0.21016	0.595401
RIPOR3	303.979	-0.551319	0.44007	-1.2528	0.210279	0.595401
CACNA1E	4.31508	1.71363	1.36917	1.25159	0.210721	0.59551
TFB1M	48.9542	-0.801678	0.64068	-1.25129	0.210828	0.595693
RNF123	91.654	-0.603137	0.482081	-1.25111	0.210894	0.59576
GORASP2	653.625	-0.371384	0.296942	-1.2507	0.211044	0.596065
LSM7	29.0435	0.804345	0.643196	1.25054	0.211101	0.596104
SSBP3	135.778	0.427638	0.342029	1.2503	0.211191	0.596171
LOC124909486	5.56055	-1.67463	1.33944	-1.25025	0.211209	0.596171
TP53BP1	533.764	-0.444898	0.355914	-1.25002	0.211294	0.596289
PNRC1	1449.76	-0.453889	0.363145	-1.24989	0.211342	0.596305
UBR1	166.078	-0.37925	0.303481	-1.24966	0.211422	0.596412
RAP1A	258.283	0.654314	0.523975	1.24875	0.211756	0.596996
LRRC15	1585.44	-0.709163	0.567808	-1.24895	0.211684	0.596996
TAF9B	36.0497	1.11537	0.893135	1.24883	0.211728	0.596996
DPP4	191.727	-0.546354	0.437639	-1.24841	0.211881	0.597096
DZIP1L	63.5688	0.997159	0.799033	1.24796	0.212047	0.597096
ACTL6A	106.474	-0.576379	0.46197	-1.24765	0.212158	0.597096
CYP4V2	15.0495	-1.20323	0.964239	-1.24786	0.212084	0.597096
ZNF131	124.972	-0.426304	0.341499	-1.24833	0.21191	0.597096
GINM1	194.836	-0.375289	0.30073	-1.24793	0.212058	0.597096
MYORG	8.74583	-1.42646	1.14333	-1.24763	0.212165	0.597096
FBXO22	190.022	0.416344	0.333641	1.24788	0.212075	0.597096
TBCD_1	4.9731	1.68185	1.34805	1.24761	0.212174	0.597096
AK9	46.4344	0.545733	0.437509	1.24736	0.212264	0.597179
DENND2B	178.782	-0.571931	0.458545	-1.24727	0.212297	0.597179
SENP1	124.781	-0.445812	0.357489	-1.24706	0.212374	0.597179
DUOXA1	3.67796	1.61421	1.29437	1.2471	0.21236	0.597179
COP1-DT	5.71377	1.42662	1.14423	1.2468	0.212471	0.597332
SIVA1	56.1999	-0.613547	0.492307	-1.24627	0.212665	0.597759
THUMPD1	221.125	0.349373	0.280446	1.24577	0.212847	0.598151
SLX4IP	16.5776	-0.983896	0.789868	-1.24565	0.212894	0.598163
VDR	85.7903	-0.603975	0.485004	-1.2453	0.213022	0.598403
TMTC2	13.0043	-1.08705	0.873053	-1.24512	0.213089	0.598433
TRABD	97.1492	0.615303	0.494204	1.24504	0.213118	0.598433
LOC124904214	4.87336	1.81097	1.45479	1.24484	0.213192	0.598521
AKAP7	16.2272	-1.06456	0.855271	-1.2447	0.21324	0.598529
NRBP2	59.4697	0.901314	0.724248	1.24448	0.213322	0.598529
PLEC	4386.48	0.450048	0.361635	1.24448	0.213322	0.598529
FSD1L	29.6175	0.820033	0.659156	1.24406	0.213476	0.598722
LOC105376500	4.87343	-2.31864	1.86376	-1.24406	0.213476	0.598722
EPS15L1	161.581	0.517562	0.416068	1.24393	0.213524	0.598736
UBAP2L	429.873	0.349124	0.280797	1.24333	0.213746	0.598895
CTSB	876.743	-0.495485	0.398551	-1.24322	0.213788	0.598895
CD163L1	456.55	0.475475	0.382416	1.24335	0.21374	0.598895
SAE1	173.998	0.566709	0.455932	1.24297	0.213879	0.598895
ZNF836	14.6229	-1.03631	0.833667	-1.24308	0.21384	0.598895
TFIP11-DT	20.912	-0.925938	0.744634	-1.24348	0.213691	0.598895
NDP	46.646	-0.902883	0.726292	-1.24314	0.213816	0.598895
AP4E1	120.853	-0.654489	0.526609	-1.24284	0.213928	0.598912
MMP7	17.5331	-2.07507	1.66993	-1.24261	0.214013	0.599031
POLM	37.6492	-0.631505	0.508301	-1.24239	0.214095	0.599141
CIAO2B	190.582	0.571519	0.460111	1.24213	0.214187	0.599281
ERAP1	148.388	-0.596572	0.480517	-1.24152	0.214414	0.599557
BRPF3	169.153	0.411963	0.331776	1.24169	0.21435	0.599557
EFNB2	411.249	-0.619805	0.499215	-1.24156	0.214399	0.599557
COL1A1	803.737	-0.609073	0.491007	-1.24046	0.214806	0.600535
HIPK1	701.867	-0.404765	0.326383	-1.24015	0.214918	0.600695
RBM6	296.359	0.474752	0.382985	1.23961	0.21512	0.600695
G3BP2	919.453	-0.368756	0.297389	-1.23998	0.214984	0.600695
SNORA23	146.038	0.845553	0.682012	1.23979	0.215052	0.600695
HSPA8	4292.05	-0.383985	0.30975	-1.23966	0.215101	0.600695
TDG	39.3055	0.549955	0.443551	1.23989	0.215016	0.600695
DNAJC7	233.757	0.394291	0.318355	1.23853	0.215521	0.601576
LOC105371912	27.3674	0.709941	0.573162	1.23864	0.215479	0.601576
SLC2A3	639.001	-0.513597	0.414728	-1.2384	0.21557	0.601591
LOC124904024	28.6546	-1.18599	0.958023	-1.23796	0.215731	0.601921
NR2F1	88.4361	0.641538	0.518314	1.23774	0.215813	0.602031
LOC105375440	3.57078	1.55906	1.25974	1.2376	0.215863	0.602053
NMRK1	44.6893	-0.61789	0.499735	-1.23644	0.216297	0.603024
SLC35E1	469.202	-0.518432	0.419296	-1.23643	0.216297	0.603024
LOC100272217	4.84321	1.45617	1.17834	1.23578	0.216542	0.603435
LOC124904039	3.5666	-2.29573	1.85801	-1.23559	0.216613	0.603435
IDH3B	50.7064	0.692494	0.560333	1.23586	0.21651	0.603435
CSDC2	11.8991	1.2298	0.995322	1.23558	0.216616	0.603435
KLHL38	44.3555	1.80476	1.461	1.2353	0.216721	0.603605
ITK	64.2932	-1.02846	0.832645	-1.23517	0.216766	0.603613
YBX1	3060.36	0.446923	0.361867	1.23505	0.216812	0.60362
TMX2	125.024	-0.520727	0.421919	-1.23419	0.217133	0.604395
NBPF8	6.60058	1.42155	1.15211	1.23387	0.21725	0.604601
RBM33	715.503	0.481308	0.390237	1.23338	0.217436	0.604881
DNAJC25	130.856	0.429155	0.34805	1.23303	0.217566	0.604881
ARMH4	31.8202	0.620727	0.503387	1.2331	0.217538	0.604881
MEAK7	39.2299	-0.676797	0.548831	-1.23316	0.217516	0.604881
NDUFV2	182.797	0.407753	0.330608	1.23334	0.217448	0.604881
MAP4K4	5002.48	0.31936	0.25908	1.23267	0.217699	0.604881
DMBT1	81.6834	-0.983931	0.798075	-1.23288	0.217621	0.604881
THBS1	916.811	-1.78446	1.44762	-1.23269	0.217692	0.604881
BCAS1	24.2216	0.668854	0.542653	1.23256	0.217738	0.604881
GPR89B	20.0089	0.743198	0.603471	1.23154	0.218121	0.605256
LOC124900795	5.04248	1.90817	1.54995	1.23112	0.218279	0.605256
RICTOR	307.918	-0.542427	0.440687	-1.23087	0.218372	0.605256
HSPB3	17.6731	-0.984142	0.798963	-1.23177	0.218034	0.605256
GPRIN1	166.559	-0.573975	0.465947	-1.23185	0.218007	0.605256
H2AC17	30.4268	-1.06553	0.864907	-1.23196	0.217964	0.605256
TCIM	474.954	0.507821	0.412549	1.23094	0.218347	0.605256
ENDOG	27.7441	-0.840327	0.682288	-1.23163	0.218087	0.605256
AK8	6.58027	1.44513	1.17387	1.23109	0.21829	0.605256
MINDY3	70.7049	-0.476782	0.387405	-1.23071	0.218433	0.605256
GAPDH-DT	5.89181	1.41632	1.15072	1.23081	0.218395	0.605256
BLTP2	831.33	-0.448453	0.364149	-1.23151	0.218132	0.605256
SYMPK	204.939	-0.3804	0.308943	-1.2313	0.218212	0.605256
ACAT1	58.994	0.662412	0.538358	1.23043	0.218536	0.605302
CTU2	54.6268	-0.692191	0.56256	-1.23043	0.218535	0.605302
ODR4	85.2456	0.548307	0.44569	1.23024	0.218605	0.605376
ATP7B	7.94293	1.18873	0.966577	1.22983	0.21876	0.605684
TCN2	22.3061	0.810617	0.65919	1.22972	0.218803	0.605684
LYSMD2	23.4636	-0.988301	0.803843	-1.22947	0.218895	0.605821
CLCN6	97.2205	0.527862	0.429412	1.22927	0.218971	0.605911
PRDX6	244.256	0.525402	0.427462	1.22912	0.219027	0.605945
SMIM12	75.6036	-0.515252	0.419298	-1.22884	0.219131	0.606114
SAP130	193.607	0.465723	0.379236	1.22806	0.219426	0.606439
PDE1A	48.2686	0.91661	0.74636	1.22811	0.219407	0.606439
FCF1P2	8.01334	-1.45709	1.18631	-1.22825	0.219353	0.606439
PRMT7	45.0424	-0.601854	0.490045	-1.22816	0.219387	0.606439
GARIN5B	5.71533	2.14773	1.74903	1.22795	0.219464	0.606439
GTF2IRD2	7.9234	1.10499	0.899971	1.22781	0.21952	0.606474
CNKSR3	11.4502	1.20724	0.983538	1.22745	0.219653	0.606484
GTF2IRD2B	20.2987	-0.965577	0.786652	-1.22745	0.219653	0.606484
ZNF33B	21.2276	-0.874575	0.712419	-1.22761	0.219592	0.606484
MFN2	340.507	-0.341219	0.278085	-1.22703	0.219811	0.606681
LOC102724474	4.21587	-2.25403	1.83689	-1.22709	0.219789	0.606681
DRAM1	155.02	-0.560074	0.456541	-1.22677	0.219907	0.606828
EPB41L4B	32.5209	0.699577	0.57032	1.22664	0.219959	0.606851
SOX9	126.429	0.568015	0.463117	1.22651	0.220008	0.606869
SASS6	34.8877	0.668862	0.545403	1.22636	0.220063	0.6069
RAD9B	6.82235	1.8119	1.47774	1.22613	0.220151	0.607025
HECTD1	637.702	-0.382227	0.311847	-1.22569	0.220316	0.607361
MYSM1	190.446	0.437623	0.357218	1.22509	0.220543	0.607784
INTS12	37.0505	-0.712718	0.581787	-1.22505	0.220556	0.607784
CSMD2	328.123	0.622578	0.508442	1.22448	0.220771	0.607965
UNC119	79.9699	0.607867	0.496488	1.22433	0.220827	0.607965
APBA3	52.1897	-0.55942	0.45693	-1.2243	0.220838	0.607965
CLDN14	61.1717	1.01527	0.829045	1.22463	0.220715	0.607965
GNB1L	21.493	0.800317	0.653604	1.22447	0.220776	0.607965
TPPP	56.9571	0.827199	0.675821	1.22399	0.220956	0.608169
KCNIP4	4.36461	1.49653	1.22321	1.22344	0.221164	0.608335
TMEM14B	40.506	0.74314	0.607375	1.22353	0.221131	0.608335
KIAA1958	55.9079	-0.595039	0.486392	-1.22337	0.221189	0.608335
ZNF674	14.5241	0.846624	0.69195	1.22353	0.221128	0.608335
KCNE4	420.663	-1.26478	1.03433	-1.2228	0.221405	0.608809
CENPK	44.628	0.542061	0.443422	1.22245	0.221538	0.609055
ADAMTS1	1146.79	0.750938	0.614439	1.22215	0.22165	0.609245
CD2	5.20708	1.518	1.24222	1.222	0.221707	0.609282
HTATSF1P2	96.1602	-0.670835	0.549334	-1.22118	0.222018	0.610019
LNCSRLR	17.286	-0.995913	0.815706	-1.22092	0.222116	0.610048
MCCC2	44.3204	-0.80616	0.660262	-1.22097	0.222097	0.610048
MAD2L1BP	39.8081	-0.835232	0.684363	-1.22045	0.222294	0.610179
TMEM14A	42.0311	-0.639809	0.524224	-1.22049	0.22228	0.610179
CTNND1	22.7025	1.15722	0.948083	1.22059	0.222242	0.610179
EMC10	62.6718	0.719765	0.590025	1.21989	0.222507	0.610646
CHCHD5	23.8961	0.791326	0.648855	1.21957	0.222626	0.610854
BTBD10	126.156	-0.503992	0.413323	-1.21937	0.222705	0.610951
SIL1	174.884	0.448475	0.367997	1.21869	0.222961	0.611266
SEC61G	187.981	0.589069	0.483396	1.2186	0.222994	0.611266
JPT2	68.6673	-0.525831	0.431474	-1.21869	0.222963	0.611266
ARHGEF9	129.249	0.53094	0.435628	1.21879	0.222923	0.611266
LOC124902286	12.4919	1.27089	1.04329	1.21816	0.223164	0.611613
C3orf18	47.5751	-0.655759	0.538373	-1.21804	0.223209	0.611617
NUB1	502.359	0.294667	0.241947	1.2179	0.223262	0.611642
LOC105369250	15.402	1.34777	1.10683	1.21769	0.223341	0.61174
ATP8A1	4.33488	1.4213	1.16755	1.21734	0.223475	0.611927
MMUT	164.287	-0.460939	0.378678	-1.21723	0.223516	0.611927
WASF3	66.0168	0.5127	0.421224	1.21717	0.22354	0.611927
CSRNP1	228.502	-0.669068	0.549773	-1.21699	0.223608	0.611994
RBIS	50.3899	0.765132	0.628849	1.21672	0.223711	0.612038
ZNF845	26.6399	-1.39132	1.14342	-1.2168	0.223679	0.612038
APLF	92.9307	-0.496025	0.407761	-1.21646	0.22381	0.612068
TBXAS1	17.4444	0.934348	0.768049	1.21652	0.223786	0.612068
ROGDI	9.56166	1.36888	1.12551	1.21622	0.223899	0.612195
MIB2	170.098	-0.490414	0.403745	-1.21466	0.224495	0.612978
RABIF	22.8842	-0.94731	0.78011	-1.21433	0.224622	0.612978
VSNL1	30.4009	-0.967739	0.796812	-1.21451	0.224552	0.612978
MIX23	23.5866	-0.799242	0.658144	-1.21439	0.2246	0.612978
TMEM178B	8.90545	1.49251	1.2284	1.215	0.224365	0.612978
PPFIBP1	560.725	-0.38607	0.317671	-1.21532	0.224246	0.612978
SPAG5	40.9209	-0.865573	0.71277	-1.21438	0.224603	0.612978
DCXR	68.397	0.537638	0.442634	1.21463	0.224507	0.612978
LGI4	8.57062	-1.51721	1.24872	-1.21501	0.224361	0.612978
KCNJ15	43.305	-0.687264	0.565706	-1.21488	0.224412	0.612978
SELENOI	336.494	-0.334517	0.275547	-1.21401	0.224743	0.613071
TMEM97	141	-0.793662	0.65369	-1.21412	0.2247	0.613071
OXSM	22.9543	-0.774683	0.638223	-1.21381	0.22482	0.61316
PRADC1	19.6464	-0.910848	0.750753	-1.21325	0.225036	0.613274
ABHD10	101.556	-0.507072	0.417909	-1.21335	0.224994	0.613274
G3BP1	978.916	-0.33654	0.277387	-1.21325	0.225035	0.613274
MAGI2	112.108	0.754877	0.622067	1.2135	0.22494	0.613274
ELOA	246.699	0.56259	0.463833	1.21291	0.225162	0.613318
LRRC42	126.95	-0.560224	0.461834	-1.21304	0.225114	0.613318
PMVK	49.2556	0.687418	0.566774	1.21286	0.225183	0.613318
EIF4E3	6.37011	1.28975	1.06386	1.21233	0.225385	0.613749
ASB6	136.811	-0.416201	0.343357	-1.21215	0.225455	0.61382
ERLEC1	622.581	-0.3386	0.279395	-1.2119	0.22555	0.613953
PBK	5.71623	1.57366	1.29862	1.21179	0.225591	0.613953
TDRD7	71.1936	0.546655	0.451278	1.21135	0.225761	0.614237
JMJD1C	644.112	0.545739	0.450542	1.21129	0.225783	0.614237
IFNLR1	21.1533	-1.31064	1.08226	-1.21103	0.225886	0.61428
SYNM	4.79321	1.80899	1.49364	1.21113	0.225845	0.61428
OPN3	31.9397	0.954049	0.788177	1.21045	0.226106	0.61456
PLEKHA8	101.289	0.42471	0.350847	1.21053	0.226077	0.61456
FAM87A	7.74697	1.49527	1.23534	1.21041	0.22612	0.61456
LOC124901411	4.74931	1.84927	1.52873	1.20967	0.226404	0.615213
BLOC1S4	20.0219	-0.996787	0.824444	-1.20904	0.226647	0.615213
PARP8	71.04	-0.503644	0.416582	-1.20899	0.226666	0.615213
BBS1	50.7879	0.571617	0.472629	1.20944	0.226493	0.615213
PAK1	104.125	-0.445559	0.368468	-1.20922	0.226578	0.615213
ATP6V0D1	112.175	0.561087	0.464095	1.20899	0.226667	0.615213
NDUFS7	81.0593	-0.591717	0.489201	-1.20956	0.226448	0.615213
DENND3	23.7369	0.922679	0.763389	1.20866	0.226793	0.615437
TRIM54	12.5261	1.04356	0.863724	1.20821	0.226968	0.615674
THAP9-AS1	82.2275	0.511721	0.423503	1.20831	0.22693	0.615674
COX10	56.4823	-0.621253	0.514355	-1.20783	0.227113	0.615948
MANEAL	16.0583	-1.02676	0.850499	-1.20725	0.227337	0.616038
SEMA3A	77.2647	-0.632133	0.523467	-1.20759	0.227205	0.616038
NDFIP2	219.867	-0.64812	0.536776	-1.20743	0.227267	0.616038
FBN1	3509.73	-0.617677	0.511671	-1.20717	0.227365	0.616038
LOC124903907	81.0297	1.75372	1.45271	1.2072	0.227354	0.616038
MRPL30	116.571	0.553606	0.458661	1.20701	0.22743	0.616095
CLP1	55.1979	0.568014	0.471064	1.20581	0.227891	0.616986
CDK5RAP3	216.195	0.765242	0.634574	1.20591	0.22785	0.616986
EDA2R	26.77	0.941318	0.780561	1.20595	0.227837	0.616986
KIAA1586	72.7118	0.427979	0.354966	1.20569	0.227936	0.61699
GPR153	16.8427	0.855639	0.710189	1.2048	0.228279	0.617086
STPG1	22.37	0.820791	0.681249	1.20483	0.228268	0.617086
SLC9A9	12.7207	-1.10569	0.917716	-1.20483	0.22827	0.617086
DTNBP1	21.2365	0.959276	0.795985	1.20514	0.228148	0.617086
LEPROTL1	97.4839	-0.577349	0.47911	-1.20505	0.228186	0.617086
PRXL2C	77.2689	-0.713831	0.59242	-1.20494	0.228226	0.617086
BCOR	188.344	-0.607906	0.504507	-1.20495	0.228223	0.617086
GREB1	73.8918	-0.569696	0.472932	-1.2046	0.228357	0.617178
LINC01647	3.99829	-2.24477	1.86412	-1.2042	0.228511	0.617263
PCDHGA6	10.5874	-1.24714	1.0359	-1.20391	0.228623	0.617263
ISL2	12.1158	0.950207	0.789314	1.20384	0.228652	0.617263
SMG1	783.612	0.523801	0.435084	1.20391	0.228626	0.617263
LOC124904006	4.65903	1.39533	1.15892	1.20398	0.228596	0.617263
ARHGEF6	251.174	-0.538555	0.44727	-1.20409	0.228553	0.617263
LINC01920	4.08252	1.8185	1.51118	1.20337	0.228834	0.617607
MED20	19.0368	-0.981957	0.816066	-1.20328	0.228867	0.617607
TSFM	70.0515	-0.586442	0.487569	-1.20279	0.229059	0.617714
GRTP1	4.84204	-1.63995	1.36353	-1.20273	0.229083	0.617714
ZNF564	25.2268	-0.77602	0.645163	-1.20283	0.229043	0.617714
PLXNA3	233.179	0.493926	0.410607	1.20292	0.229008	0.617714
RAB3GAP1	303.601	-0.331163	0.275419	-1.2024	0.22921	0.61794
DUBR	17.4089	0.78643	0.654252	1.20203	0.229352	0.617966
ABRACL	37.2096	0.724041	0.602243	1.20224	0.22927	0.617966
CHRNB4	4.87482	1.46663	1.22002	1.20213	0.229312	0.617966
LOC124903996	17.313	0.827939	0.689076	1.20152	0.229549	0.618298
HSD17B14	13.9591	0.844222	0.702648	1.20149	0.229563	0.618298
ARFGEF1	401.094	0.319284	0.265791	1.20126	0.22965	0.618308
UBALD1	27.3043	-0.904578	0.753031	-1.20125	0.229655	0.618308
MEAF6	191.401	0.588849	0.490329	1.20093	0.22978	0.618409
EFHC1	36.22	0.671726	0.559311	1.20099	0.229756	0.618409
SPRED2	284.307	-0.400044	0.333216	-1.20055	0.229924	0.61861
CPEB2	81.1621	0.612563	0.510388	1.20019	0.230065	0.61861
UBXN8	20.0877	0.733164	0.610925	1.20009	0.230105	0.61861
PRKCH	14.1973	-1.06364	0.886324	-1.20005	0.230119	0.61861
NDUFAF1	33.5686	-0.738079	0.614827	-1.20047	0.229959	0.61861
CMTR2	3.85038	1.32979	1.10811	1.20005	0.230119	0.61861
CAPN1	236.918	-0.397137	0.330968	-1.19992	0.230169	0.618625
PJA1	109.007	-0.479586	0.39976	-1.19969	0.230261	0.618755
LOC105371688	8.40324	2.233	1.86188	1.19932	0.230402	0.618892
EIF4A2	644.154	-0.372532	0.31061	-1.19936	0.230389	0.618892
HERPUD2-AS1	58.7549	-0.565436	0.471505	-1.19922	0.230444	0.618892
CHERP	321.214	0.389609	0.324918	1.1991	0.23049	0.618896
FCHSD1	162.324	0.591504	0.493544	1.19848	0.230729	0.619303
GARS1	1054.99	0.358507	0.299109	1.19858	0.23069	0.619303
COL9A2	11.8177	1.28176	1.06966	1.19828	0.230807	0.619394
FKBP1B	16.9006	1.12802	0.941629	1.19795	0.230937	0.619403
NAT10	197.045	-0.493141	0.411645	-1.19798	0.230926	0.619403
ARL2BP	184.895	-0.576557	0.481293	-1.19793	0.230943	0.619403
CLEC3B	4.92438	1.50231	1.25433	1.1977	0.231032	0.619524
SNAI2	755.719	-0.69445	0.579919	-1.19749	0.231114	0.619625
GGT8P	30.9719	0.999303	0.834891	1.19693	0.231335	0.619864
PLSCR4	20.6743	-0.832908	0.695847	-1.19697	0.231318	0.619864
GTF3C4	197.515	-0.482867	0.403372	-1.19708	0.231277	0.619864
JMJD7	6.02848	1.13876	0.951696	1.19656	0.231479	0.620132
ANAPC1P2	45.9614	0.587435	0.491092	1.19618	0.231626	0.62035
TUBGCP4	86.3992	-0.586662	0.490471	-1.19612	0.231649	0.62035
TOMM70	260.858	-0.490952	0.410551	-1.19584	0.23176	0.620483
METTL2B	108.391	0.387396	0.323972	1.19577	0.231787	0.620483
PHRF1_1	11.9814	1.02505	0.857592	1.19526	0.231986	0.620896
PROX1	64.7292	0.916389	0.767072	1.19466	0.23222	0.621365
BAG2	79.5545	-0.602285	0.504292	-1.19432	0.232353	0.621365
KMT2A	446.695	0.482689	0.404129	1.1944	0.232323	0.621365
TSC22D1	1438.66	-0.495682	0.414954	-1.19455	0.232264	0.621365
ARHGEF1	243.103	0.394677	0.330482	1.19425	0.232382	0.621365
ATF3	908.609	0.58547	0.490311	1.19408	0.232447	0.62142
THEM6	33.1748	-0.843758	0.706702	-1.19394	0.232502	0.621451
DHX29	228.379	-0.347571	0.291161	-1.19374	0.232579	0.621521
SCYL2	98.4972	-0.497589	0.416866	-1.19364	0.232617	0.621521
WDR6	215.086	-0.48475	0.40616	-1.1935	0.232675	0.621553
HIVEP2-DT	9.34249	1.35866	1.13857	1.19331	0.232748	0.621553
MAP2K2	889.031	0.327043	0.274072	1.19327	0.232762	0.621553
CDK6	120.321	-0.5646	0.473229	-1.19308	0.232838	0.621638
LOC105371275	9.23185	-1.46133	1.22515	-1.19278	0.232955	0.621833
GLRX2	36.245	0.690348	0.57934	1.19161	0.233413	0.62211
DUSP7	159.974	-0.455358	0.382121	-1.19166	0.233395	0.62211
HSD17B11	32.6431	-0.76633	0.642751	-1.19227	0.233157	0.62211
SPA17	28.573	0.659969	0.553749	1.19182	0.233332	0.62211
DTD2	16.9403	-0.861198	0.722538	-1.19191	0.233298	0.62211
MIB1	428.713	-0.344737	0.289174	-1.19215	0.233204	0.62211
TMEM241	21.1288	-0.884465	0.742018	-1.19197	0.233272	0.62211
ZNF132	5.35239	1.75658	1.47395	1.19175	0.23336	0.62211
LDAH	22.0869	-0.932262	0.782493	-1.1914	0.233496	0.622161
LOC124900985	8.91118	1.39994	1.17512	1.19132	0.233529	0.622161
FANCG	29.0143	0.617199	0.518121	1.19123	0.233565	0.622161
SKI	372.008	-0.508106	0.426713	-1.19074	0.233754	0.622427
NT5C1A	11.7063	-1.49564	1.2576	-1.18928	0.234329	0.622427
BTF3L4	89.2945	-0.551219	0.463467	-1.18934	0.234307	0.622427
ADGRL2	65.5185	-0.711089	0.597668	-1.18977	0.234136	0.622427
CTSS	214.945	0.769201	0.646535	1.18973	0.234153	0.622427
PI4KB	343.009	-0.316827	0.266314	-1.18968	0.234174	0.622427
CSRP1	395.844	0.422826	0.35525	1.19022	0.23396	0.622427
SDHAP4	58.9072	0.595415	0.5003	1.19012	0.234001	0.622427
XKR6	12.3696	1.48138	1.24499	1.18987	0.234098	0.622427
ZFHX4	110.081	0.630766	0.529827	1.19051	0.233845	0.622427
CYB5A	101.404	0.654785	0.550273	1.18993	0.234074	0.622427
LSR	7.87065	1.14344	0.961354	1.1894	0.234281	0.622427
FLRT3	10.2423	-1.50855	1.26708	-1.19057	0.233823	0.622427
ZNF217	423.454	-0.389701	0.327636	-1.18943	0.23427	0.622427
UBQLN2	197.108	-0.444746	0.373482	-1.19081	0.233728	0.622427
CRYZ	133.158	-0.680351	0.572446	-1.1885	0.234637	0.622973
PRKAR2A-AS1	21.9971	-0.777974	0.654628	-1.18842	0.234668	0.622973
MFN1	242.215	0.37077	0.311952	1.18855	0.234618	0.622973
FBRSL1	210.684	0.469238	0.394889	1.18828	0.234723	0.623003
USP5	245.045	-0.36155	0.304378	-1.18783	0.2349	0.623354
TNFSF13B	10.4831	0.972419	0.81892	1.18744	0.235053	0.623643
CAMK4	108.224	-0.392321	0.330557	-1.18685	0.235288	0.623864
TFAM	133.844	-0.423123	0.356497	-1.18689	0.23527	0.623864
SPTSSA	71.7538	-0.730129	0.615091	-1.18703	0.235217	0.623864
SIGLEC15	72.8569	-0.738375	0.622225	-1.18667	0.235358	0.623864
PES1	495.876	0.360343	0.303646	1.18672	0.235338	0.623864
SLC23A2	56.3212	-0.661895	0.557927	-1.18635	0.235486	0.62403
RAB36	35.7658	-0.744385	0.627493	-1.18629	0.23551	0.62403
H2BC17	12.0997	1.08308	0.913129	1.18611	0.235577	0.62409
IFI16	455.075	-0.33625	0.283594	-1.18568	0.23575	0.624351
KDM7A	144.689	0.57276	0.483162	1.18544	0.235843	0.624351
ZNF419	8.63584	-1.17902	0.994603	-1.18542	0.235853	0.624351
ZNF549	5.94712	-1.73417	1.46275	-1.18556	0.235797	0.624351
L3MBTL1	50.5084	1.0257	0.865354	1.1853	0.2359	0.624359
DYNC1LI1	186.919	0.483064	0.407591	1.18517	0.23595	0.624373
STK32C	80.1913	0.47556	0.401368	1.18485	0.236077	0.624489
CD163	18.6175	0.968945	0.81779	1.18483	0.236083	0.624489
CDH3	11.628	1.73153	1.46158	1.1847	0.236136	0.624513
MICOS13	58.6692	0.647136	0.546395	1.18438	0.236264	0.624734
ZC3HAV1L	5.98444	-1.53046	1.29233	-1.18426	0.236309	0.624735
TUBD1	20.3493	-0.896873	0.757419	-1.18412	0.236367	0.624769
GOLGA6L9	10.0647	1.03082	0.870636	1.18398	0.236421	0.624795
METTL13	90.5044	0.42087	0.355523	1.1838	0.236491	0.624862
CLIC4	1194.6	-0.50419	0.42598	-1.1836	0.236571	0.624901
ATP5MC3	97.0051	-0.546949	0.462129	-1.18354	0.236594	0.624901
IMMT	253.995	-0.415252	0.351013	-1.18301	0.236805	0.625341
PLEKHO2	135.543	0.432318	0.365559	1.18262	0.236959	0.625511
GCAT	33.7759	-0.654301	0.553253	-1.18264	0.236951	0.625511
ARSA	43.9725	-0.683715	0.578381	-1.18212	0.237158	0.62592
MXD3	15.6596	1.04291	0.882668	1.18155	0.237386	0.625943
HMBOX1	143.539	0.553429	0.468342	1.18168	0.237334	0.625943
DNAJC9	144.226	0.371909	0.314679	1.18187	0.237258	0.625943
DPAGT1	33.6748	0.563531	0.476886	1.18169	0.237329	0.625943
KLHL4	3.89677	2.24343	1.89874	1.18154	0.23739	0.625943
RHEBL1	7.31447	-1.60859	1.36227	-1.18082	0.237675	0.626522
SRP68	325.066	-0.346981	0.293862	-1.18076	0.237699	0.626522
OSBPL9	196.588	-0.391582	0.33171	-1.1805	0.237803	0.626523
IFT70B	22.9015	-0.756013	0.640977	-1.17947	0.238212	0.626523
KAT2B	64.5358	-0.639084	0.54157	-1.18006	0.237977	0.626523
SACM1L	139.196	-0.512155	0.433831	-1.18054	0.237785	0.626523
PARP3	97.4262	-0.504722	0.427906	-1.17952	0.238193	0.626523
TRIO	1433.23	0.528754	0.447944	1.1804	0.23784	0.626523
GOLPH3	335.336	-0.437529	0.371007	-1.1793	0.238278	0.626523
FBXL18	77.0036	-0.511237	0.433294	-1.17988	0.238046	0.626523
ANLN	36.6496	0.663268	0.561989	1.18022	0.237914	0.626523
TMEM65	193.635	-0.389279	0.329879	-1.18007	0.237974	0.626523
KHDRBS3	115.757	0.467621	0.396517	1.17932	0.23827	0.626523
ZNF77	24.5424	-0.849655	0.720161	-1.17981	0.238074	0.626523
MAGEH1	78.1922	-0.630183	0.534176	-1.17973	0.238108	0.626523
MAP3K21	27.7022	-0.751457	0.637329	-1.17907	0.23837	0.626582
NUDT2	26.5062	0.957735	0.812314	1.17902	0.23839	0.626582
QDPR	34.8077	-0.632243	0.536346	-1.1788	0.238479	0.6267
FBXO8	50.2347	-0.594336	0.504284	-1.17857	0.238569	0.626795
RIDA	58.7181	0.761739	0.646373	1.17848	0.238605	0.626795
PPME1	134.01	-0.43295	0.367447	-1.17827	0.23869	0.626902
TNS1	264.533	-0.662044	0.562156	-1.17769	0.238921	0.627378
ZNF417	29.6129	-0.758023	0.643769	-1.17748	0.239005	0.627378
SLPI	14.7322	-1.78224	1.51356	-1.17751	0.23899	0.627378
WDR4	29.0808	0.696729	0.591781	1.17734	0.239059	0.627401
NR1H3	40.1516	0.601082	0.510597	1.17721	0.23911	0.627419
DHX37	209.32	-0.402734	0.342202	-1.17689	0.23924	0.627439
METTL17	27.6256	0.743905	0.632031	1.17701	0.239192	0.627439
JMJD8	20.8553	0.740147	0.628935	1.17682	0.239265	0.627439
LINC03110	5.39826	-1.50655	1.28027	-1.17675	0.239297	0.627439
LOC105371716	8.89843	1.33893	1.13812	1.17644	0.239418	0.627642
NUDT5	215.68	-0.446177	0.379345	-1.17618	0.239524	0.627801
MAPKAPK3	133.354	0.551036	0.468844	1.17531	0.239872	0.627892
FAM86C2P	13.2987	-1.01198	0.860921	-1.17546	0.239811	0.627892
SUMO2	330.235	0.53795	0.45751	1.17582	0.239666	0.627892
CNN2	150.895	-0.437766	0.372337	-1.17573	0.239704	0.627892
CRLS1	43.2996	-0.650245	0.552981	-1.17589	0.239638	0.627892
PITPNB	272.279	-0.328254	0.279275	-1.17538	0.239844	0.627892
CIMAP1B	6.16527	-1.68672	1.43492	-1.17548	0.239803	0.627892
ZNF79	57.7514	0.481578	0.409818	1.1751	0.239955	0.627993
LOC105378072	5.88264	-1.38014	1.17481	-1.17478	0.240084	0.628098
SH2B2	42.1102	-0.673168	0.573018	-1.17478	0.240084	0.628098
DPYD	34.5129	-0.811193	0.690788	-1.1743	0.240274	0.628245
NMRAL2P	9.99979	1.20507	1.02613	1.17438	0.240242	0.628245
GALC	13.0232	-1.54663	1.31699	-1.17437	0.240247	0.628245
LINC02392	28.139	-1.03313	0.879989	-1.17402	0.240386	0.62842
NIF3L1	37.0068	-0.628678	0.535626	-1.17373	0.240505	0.628513
SPP1	1000.42	-0.718353	0.612036	-1.17371	0.240511	0.628513
LOC101929767	3.9639	1.516	1.29189	1.17348	0.240604	0.628639
GABRG3	23.4491	0.803029	0.684484	1.17319	0.24072	0.628708
LOC107985567	4.57558	1.52879	1.30307	1.17322	0.240706	0.628708
LOC124906103	25.9177	1.01716	0.867183	1.17295	0.240816	0.628724
LOC124900287	11.8865	1.34151	1.1436	1.17306	0.240773	0.628724
RNF7	196.566	0.520235	0.443601	1.17276	0.240894	0.628812
LOC124906092	22.8058	1.26169	1.0765	1.17203	0.241186	0.629084
ABCC5	71.6613	-0.563886	0.481077	-1.17213	0.241143	0.629084
LOC124901789	7.24596	1.44281	1.23094	1.17212	0.241151	0.629084
STOM	323.476	-0.557006	0.475236	-1.17206	0.241172	0.629084
INF2	477.534	-0.382642	0.326504	-1.17194	0.241222	0.629084
TRIM16L	69.0024	-0.561788	0.479418	-1.17181	0.241272	0.629098
LINC00536	16.4023	0.94053	0.802943	1.17135	0.241457	0.629464
LINC03040	69.6295	0.739043	0.631086	1.17106	0.241573	0.629648
UBE2E3-DT	5.0598	1.60952	1.37471	1.17081	0.241675	0.629684
LOC107984852	5.38203	-1.79633	1.53427	-1.17081	0.241676	0.629684
HGS	584.943	0.271671	0.232061	1.17069	0.241725	0.629695
MIR34AHG	22.8126	0.881265	0.753185	1.17005	0.241981	0.63001
FHIP2A	114.376	-0.478014	0.408518	-1.17012	0.241954	0.63001
LINC01443	5.91832	1.36392	1.16555	1.1702	0.241919	0.63001
PITPNM2	93.8555	-0.486235	0.41561	-1.16993	0.242029	0.630019
ELMOD2	73.1502	-0.474046	0.405248	-1.16977	0.242094	0.630073
BMAL2	215.781	0.580599	0.496552	1.16926	0.242298	0.630487
SLC11A2	223.526	-0.385691	0.329913	-1.16907	0.242376	0.630572
METTL25B	60.4731	-0.658493	0.563839	-1.16787	0.242858	0.630718
LOC124906243	12.627	-1.37292	1.17474	-1.1687	0.242523	0.630718
ZNF721	49.841	0.553027	0.473641	1.16761	0.242965	0.630718
RETREG1	201.817	-0.462088	0.395493	-1.16838	0.242652	0.630718
BET1	94.7121	-0.529026	0.45298	-1.16788	0.242856	0.630718
AOPEP	246.139	0.492968	0.422153	1.16775	0.242909	0.630718
FGD6	46.5034	-0.688779	0.589887	-1.16765	0.24295	0.630718
EDC3	111.263	0.420835	0.360062	1.16878	0.242491	0.630718
TXNL4B	35.5096	0.536369	0.459232	1.16797	0.242819	0.630718
TGFBR3L	5.35136	-1.71796	1.47137	-1.16759	0.242971	0.630718
EML2	73.473	0.470629	0.402938	1.16799	0.242809	0.630718
WNK3	36.7768	0.648946	0.555458	1.16831	0.242683	0.630718
SCAF4	351.095	0.365054	0.312698	1.16743	0.243036	0.630772
LOC101928421	21.2959	0.978659	0.838423	1.16726	0.243105	0.630834
HNF4G	5.77005	1.30194	1.11566	1.16697	0.243224	0.631026
LINC00471	4.01451	1.41088	1.20936	1.16663	0.243358	0.631258
MPZL3	5.28511	1.90521	1.63329	1.16648	0.243419	0.631299
PHKG1	4.43125	-2.068	1.77334	-1.16616	0.243548	0.631517
UBE2FP1	23.3092	0.675572	0.579415	1.16596	0.243633	0.63162
NPHP3	5.32459	1.17923	1.01183	1.16544	0.243839	0.63204
UCHL5	93.0244	0.417223	0.358178	1.16485	0.24408	0.632396
GMDS-DT	5.65446	1.08154	0.928376	1.16498	0.244026	0.632396
RAB18	287.246	0.348593	0.299281	1.16477	0.244112	0.632396
GXYLT2	24.2372	-0.8006	0.687756	-1.16408	0.244393	0.632461
BASP1	779.284	0.34487	0.296298	1.16393	0.244452	0.632461
CIBAR1	101.222	0.570583	0.49013	1.16415	0.244365	0.632461
REP15	4.10804	-1.81242	1.55699	-1.16405	0.244402	0.632461
HCFC1R1	58.509	-0.543472	0.466802	-1.16424	0.244325	0.632461
FBXL19	89.5943	0.439105	0.377197	1.16412	0.244374	0.632461
MAP2K7	147.578	0.461423	0.396398	1.16404	0.244408	0.632461
DUXAP9	9.4246	1.0397	0.893492	1.16364	0.244571	0.632653
LINC02817	3.65022	1.43594	1.23415	1.1635	0.244626	0.632677
FOXRED2	45.8491	-0.711876	0.612132	-1.16295	0.244852	0.633146
POP4	98.1963	-0.444357	0.382146	-1.16279	0.244914	0.633164
PAXBP1-AS1	3.77134	-2.03414	1.74949	-1.16271	0.244949	0.633164
WRAP73	18.7422	-0.990448	0.852083	-1.16238	0.245079	0.633268
CDK19	78.4009	0.409248	0.35207	1.1624	0.245072	0.633268
BCL2L11	39.2288	-0.763467	0.656954	-1.16213	0.245182	0.633416
WDR53	35.9446	0.54048	0.465438	1.16123	0.245548	0.634246
CNPY4	62.371	-0.489155	0.421346	-1.16093	0.245669	0.634325
DDX6	319.61	-0.373418	0.321629	-1.16102	0.245634	0.634325
CUL1	379.062	-0.314327	0.270861	-1.16047	0.245856	0.634691
TAFA3	44.3938	-0.775633	0.668706	-1.1599	0.246089	0.635176
CYYR1-AS1	3.67508	-1.80341	1.55552	-1.15936	0.246309	0.635627
KITLG	100.214	-0.481674	0.415514	-1.15922	0.246365	0.635655
LOC124904509	7.34313	1.48494	1.28202	1.15828	0.246748	0.635721
FH	109.423	-0.513398	0.443223	-1.15833	0.246729	0.635721
BCS1L	42.599	0.560416	0.483812	1.15833	0.246728	0.635721
CELF2	19.2529	-2.40836	2.07862	-1.15863	0.246606	0.635721
ATXN3	96.6776	0.481283	0.415558	1.15816	0.246798	0.635721
LOC101928266	6.36933	-2.47011	2.13121	-1.15901	0.24645	0.635721
SLC25A19	18.47	-0.834349	0.72034	-1.15827	0.246753	0.635721
BSG	1641.39	0.355074	0.306522	1.1584	0.246703	0.635721
EFNB1	30.885	-0.840058	0.725058	-1.15861	0.246616	0.635721
ARHGAP5-AS1	21.4101	0.862598	0.744896	1.15801	0.246859	0.635762
TBRG4	75.7576	-0.571239	0.493352	-1.15787	0.246916	0.635794
LSM3	186.38	0.605783	0.523308	1.1576	0.247026	0.63596
CNPPD1	89.2181	-0.525156	0.453723	-1.15744	0.247093	0.636016
RP9P	66.799	0.575274	0.497169	1.1571	0.247231	0.636022
FAM86B2-DT	5.66598	1.35289	1.16902	1.15729	0.247155	0.636022
RNA45SN1	20.1944	1.07665	0.930433	1.15715	0.247213	0.636022
GNPAT	120.738	0.50358	0.435498	1.15633	0.247546	0.636538
NDUFB6	41.1893	0.678558	0.58685	1.15627	0.24757	0.636538
TIMM9	34.8008	-0.658848	0.569769	-1.15634	0.247541	0.636538
MILIP	20.8146	-0.819772	0.709043	-1.15617	0.247613	0.636538
ZBTB6	65.0222	-0.586686	0.507539	-1.15594	0.247705	0.636658
LINC01731	4.5721	-1.75526	1.51919	-1.15539	0.247932	0.636714
TAGLN2	1563.52	-0.459977	0.398094	-1.15545	0.247906	0.636714
TNPO1	545.032	-0.265211	0.229478	-1.15571	0.247799	0.636714
STK10	643.915	0.458995	0.397408	1.15497	0.248102	0.636714
SLC26A8	5.61166	-1.57928	1.3676	-1.15478	0.24818	0.636714
LURAP1L	70.8711	0.59406	0.514149	1.15542	0.247917	0.636714
SHOC2	277.463	-0.347421	0.300835	-1.15485	0.24815	0.636714
COQ6	16.7355	-0.903258	0.781977	-1.15509	0.248052	0.636714
ZNF837	11.8441	1.06807	0.924899	1.1548	0.248174	0.636714
CASK	256.174	-0.345382	0.29903	-1.15501	0.248088	0.636714
PTPN18	151.318	-0.471659	0.408719	-1.15399	0.248503	0.637426
MYH15	26.7124	1.03031	0.894	1.15247	0.249128	0.637632
GSK3B-DT	10.7004	1.11987	0.970943	1.15338	0.248754	0.637632
JADE1	234.443	-0.435749	0.377963	-1.15289	0.248957	0.637632
ROS1	21.7383	-1.04372	0.905556	-1.15258	0.249084	0.637632
PLAC9	4.38413	-1.81431	1.57418	-1.15254	0.2491	0.637632
SP1	411.741	-0.336181	0.291603	-1.15287	0.248962	0.637632
ATP5MC2	135.472	0.424049	0.367832	1.15283	0.24898	0.637632
UBE2Q2	106.813	-0.496376	0.43055	-1.15289	0.248956	0.637632
ANPEP	5.55674	1.38009	1.1964	1.15353	0.248693	0.637632
LOC124904244	3.58031	1.51587	1.31484	1.15289	0.248956	0.637632
GDI1	439.935	0.293124	0.254278	1.15277	0.249004	0.637632
MICA_2	9.90082	1.01481	0.880316	1.15278	0.249003	0.637632
LOC105372717	3.66607	1.43958	1.2495	1.15213	0.249268	0.637876
RNF112	50.0609	-0.805492	0.699248	-1.15194	0.249346	0.6379
RAC3	4.6872	-1.77397	1.54006	-1.15189	0.249368	0.6379
KCNK2	7.24649	-1.62261	1.40898	-1.15162	0.249477	0.638063
SPATA18	42.8272	0.971657	0.844534	1.15052	0.249928	0.638403
TRIM55	6.52352	1.27595	1.10884	1.15071	0.249853	0.638403
MIRLET7IHG	42.4107	1.06794	0.927823	1.15102	0.249725	0.638403
DIO2	23.4	-0.899468	0.781678	-1.15069	0.249861	0.638403
LINC01695	3.49794	1.59908	1.38984	1.15055	0.249917	0.638403
TRU-TCA2-1	6.66486	1.15419	1.00296	1.15078	0.249821	0.638403
SLC25A43	131.438	-0.463802	0.402936	-1.15106	0.249709	0.638403
ALS2	168.946	-0.464477	0.403775	-1.15033	0.250006	0.638437
TRMT112	240.671	0.466927	0.405967	1.15016	0.250078	0.638437
LINC01550	23.0053	0.886235	0.770495	1.15022	0.250055	0.638437
NPM3	58.402	0.567431	0.493461	1.1499	0.250185	0.638477
TMEM143	6.41907	1.37849	1.19874	1.14995	0.250165	0.638477
ACTC1	14.5482	-1.00117	0.870744	-1.14978	0.250233	0.638484
RRAGC	135.424	0.366912	0.319344	1.14895	0.250575	0.639009
LOC112268227	9.90528	1.5784	1.37472	1.14816	0.250904	0.639009
ASIC4	3.70042	1.64141	1.42932	1.14838	0.25081	0.639009
H2BC15	39.656	0.723544	0.630123	1.14826	0.250862	0.639009
INMT	4.00652	-2.2677	1.97548	-1.14793	0.250999	0.639009
ACP2	68.5677	-0.527868	0.459569	-1.14862	0.250715	0.639009
ANKRD52	389.532	-0.473257	0.412175	-1.14819	0.250889	0.639009
CYB561	62.0126	-0.563691	0.490988	-1.14807	0.250938	0.639009
ATP9B	46.0661	0.756735	0.658771	1.14871	0.250677	0.639009
FBXL12	64.1267	0.436973	0.380483	1.14847	0.250775	0.639009
HAUS8	21.2797	0.736573	0.641447	1.1483	0.250845	0.639009
MAPK12	30.2991	-0.7728	0.673257	-1.14785	0.251029	0.639009
RENBP	10.4287	1.20311	1.04806	1.14794	0.250995	0.639009
ARL3	110.837	0.43649	0.380336	1.14764	0.251116	0.639113
MRRF	87.6256	-0.419237	0.365516	-1.14697	0.251393	0.639669
LGMN	379.7	-0.467574	0.407687	-1.14689	0.251425	0.639669
THOC7	115.284	0.611918	0.533712	1.14653	0.251575	0.639819
GDI2	865.56	-0.55599	0.48493	-1.14654	0.251573	0.639819
SUMF1	98.691	0.440288	0.384262	1.1458	0.251878	0.640196
TMEM175	21.0091	-0.936894	0.817631	-1.14586	0.251851	0.640196
MFSD14B	179.087	-0.36808	0.321228	-1.14585	0.251856	0.640196
CYB5D1	73.0875	0.460893	0.402269	1.14573	0.251906	0.640196
VAMP5	47.6307	0.666844	0.582324	1.14514	0.25215	0.640355
DHX15	368.244	0.333178	0.290875	1.14543	0.25203	0.640355
ANKRD18CP	6.49293	1.24069	1.08335	1.14523	0.252113	0.640355
JUNB	306.235	0.416038	0.363264	1.14528	0.252095	0.640355
PHGDH	532.867	0.383153	0.334658	1.14491	0.252247	0.64046
ANKRD30B	26.9159	1.16269	1.0156	1.14482	0.252283	0.64046
FST	110.478	-0.600434	0.524647	-1.14445	0.252436	0.6405
DYRK2	231.81	0.536362	0.468646	1.14449	0.252419	0.6405
RANBP3	248.41	0.274288	0.239651	1.14453	0.252402	0.6405
LOC105372906	5.23774	1.2395	1.08429	1.14314	0.25298	0.641007
C2orf76	14.2066	0.774054	0.677158	1.14309	0.253	0.641007
LRPAP1	369.91	0.527592	0.461364	1.14355	0.252811	0.641007
CEP57L1	71.5177	-0.431029	0.377028	-1.14323	0.252944	0.641007
PMPCB	123.755	-0.426364	0.372787	-1.14372	0.25274	0.641007
ASIC3	14.6892	0.810088	0.708596	1.14323	0.252943	0.641007
MAPK3	235.905	-0.354839	0.310302	-1.14353	0.252819	0.641007
NFIX	643.409	0.390582	0.341525	1.14364	0.252773	0.641007
EXOC6B	216.042	0.398627	0.349092	1.1419	0.253497	0.641764
LOC124906304	76.4345	0.971279	0.85055	1.14194	0.253478	0.641764
PCDHGA2	13.6238	-1.28585	1.12652	-1.14143	0.253691	0.641764
BTN3A2	107.591	-0.605067	0.530017	-1.1416	0.253621	0.641764
GPR137	114.089	-0.406225	0.355905	-1.14138	0.25371	0.641764
BAZ1A	140.75	0.377818	0.330804	1.14212	0.253404	0.641764
SMG6	268.098	0.500178	0.438067	1.14178	0.253543	0.641764
SAMD4B	687.519	0.372149	0.325997	1.14157	0.253632	0.641764
HDX	24.4273	-0.843514	0.738754	-1.14181	0.253535	0.641764
PEF1	129.583	-0.585238	0.512882	-1.14108	0.253837	0.641806
LIMS1	825.05	-0.365292	0.320146	-1.14102	0.253864	0.641806
NUP188	214.657	-0.375754	0.329307	-1.14105	0.25385	0.641806
USB1	118.34	0.495774	0.434641	1.14065	0.254015	0.642072
LOC101928636	70.1045	0.739172	0.648252	1.14025	0.254181	0.642287
IL18BP	28.5278	1.12067	0.982845	1.14023	0.254191	0.642287
MRPL21	79.608	-0.519107	0.45538	-1.13994	0.25431	0.642357
ARLNC1	8.27749	-1.32373	1.16114	-1.14002	0.254276	0.642357
SLC9B2	34.5237	-0.836095	0.73375	-1.13948	0.254502	0.642692
CUL4B	314.313	-0.678874	0.595814	-1.13941	0.254534	0.642692
NMD3	200.787	-0.52906	0.464482	-1.13903	0.25469	0.642854
UXT	143.873	-0.604547	0.530735	-1.13908	0.254672	0.642854
LOC124905033	4.30559	2.0181	1.77231	1.13868	0.254836	0.643106
ARID3A	41.1983	0.499204	0.438589	1.1382	0.255035	0.643384
RTL6	248.799	-0.470197	0.413106	-1.1382	0.255037	0.643384
AMPD2	596.437	-0.272696	0.23966	-1.13785	0.255184	0.643424
LOC105375913	11.9511	1.10533	0.971419	1.13785	0.255183	0.643424
ELP1	172.157	0.373218	0.328007	1.13783	0.25519	0.643424
ABTB3	38.0437	-0.616427	0.541908	-1.13751	0.255324	0.643646
KRI1	223.032	0.385461	0.338931	1.13728	0.25542	0.64366
KDELR1	275.075	-0.461499	0.405792	-1.13728	0.255421	0.64366
CCDC88A	295.515	0.440245	0.387244	1.13687	0.255594	0.643925
BICRA	36.2131	0.616625	0.542417	1.13681	0.255618	0.643925
ERI3	131.566	-0.479568	0.42191	-1.13666	0.255681	0.643967
ELOA-AS1	3.60006	1.37197	1.20779	1.13593	0.255985	0.643987
HADHB	202.59	-0.476113	0.419186	-1.1358	0.256038	0.643987
UXS1	159.509	0.383781	0.337913	1.13574	0.256066	0.643987
LOC107986250	4.57834	1.28323	1.13018	1.13542	0.2562	0.643987
LINC03001	9.78862	-1.16574	1.02585	-1.13636	0.255807	0.643987
FAM110B	49.8046	-0.735205	0.647472	-1.1355	0.256166	0.643987
DPY19L4	61.6265	-0.476739	0.419754	-1.13576	0.256057	0.643987
SGPL1	234.446	-0.334493	0.294486	-1.13586	0.256017	0.643987
ATP5F1B	494.946	-0.534449	0.470288	-1.13643	0.255777	0.643987
ZNF710	105.763	0.487166	0.429097	1.13533	0.256238	0.643987
XYLT2	309.387	-0.373199	0.328625	-1.13564	0.256108	0.643987
PHLDB3	74.9617	0.624048	0.549438	1.13579	0.256043	0.643987
PML	279.374	-0.348412	0.306924	-1.13518	0.256302	0.644032
B4GALT4	128.596	0.406946	0.358532	1.13503	0.256362	0.644033
DIS3	652.098	0.313284	0.276032	1.13495	0.256394	0.644033
LYPLAL1-DT	6.39275	1.40231	1.2359	1.13465	0.256523	0.644127
OIP5-AS1	287.651	-0.405796	0.357609	-1.13475	0.256481	0.644127
PITX1	68.188	-0.675868	0.595771	-1.13444	0.256609	0.644175
RBM17	269.608	0.414707	0.365633	1.13422	0.256704	0.644175
CENPJ	76.2392	0.451494	0.398047	1.13427	0.25668	0.644175
DAD1	144.524	0.645212	0.568888	1.13416	0.256726	0.644175
CDK1	12.8462	1.071	0.944534	1.1339	0.256838	0.644225
RNF128	139.59	0.37274	0.328696	1.13399	0.256797	0.644225
SWAP70	376.524	0.294397	0.259662	1.13377	0.256891	0.644244
HMGCS1	980.914	0.588738	0.519336	1.13364	0.256947	0.64427
TAS2R1	3.40102	1.4622	1.29072	1.13285	0.257275	0.644863
SPEF2	20.2742	0.728096	0.642693	1.13288	0.257264	0.644863
TMEM128	13.9972	-0.951836	0.840315	-1.13271	0.257335	0.644897
LOC124907868	6.06862	1.2571	1.11042	1.1321	0.257594	0.645316
ARG2	20.632	-0.8688	0.767368	-1.13218	0.257558	0.645316
RHCE	51.4151	-0.584392	0.51639	-1.13169	0.257765	0.645516
LOC112268272	3.91906	1.36624	1.20723	1.13171	0.257756	0.645516
ADAR	934.011	-0.310684	0.27465	-1.1312	0.257971	0.645685
PPIL1	28.6343	-0.711234	0.628691	-1.13129	0.257931	0.645685
PLAG1	70.98	0.508582	0.449564	1.13128	0.257938	0.645685
ACVR2B	41.0521	0.555883	0.491592	1.13078	0.258148	0.645898
ZNF266	17.5504	-0.872481	0.771571	-1.13079	0.258145	0.645898
FBXW11	243.63	-0.369369	0.326735	-1.13049	0.258272	0.646093
ZBTB40	139.328	0.534065	0.472489	1.13032	0.25834	0.646149
GPR161	104.031	-0.496644	0.43951	-1.13	0.258478	0.646324
ZNF541	12.3263	0.957619	0.847497	1.12994	0.258502	0.646324
LOC124908054	4.04429	1.57474	1.39423	1.12947	0.258701	0.646361
AFAP1L1	16.4069	1.04816	0.927977	1.12951	0.258683	0.646361
CCDC90B	92.4687	-0.393433	0.348335	-1.12947	0.2587	0.646361
STARD5	17.9238	0.817783	0.723835	1.12979	0.258564	0.646361
MARCHF3	35.0977	0.657219	0.581977	1.12929	0.258777	0.646436
CFAP20DC	19.4731	0.681826	0.604009	1.12884	0.258967	0.646655
PHF24	11.2036	0.931882	0.825666	1.12864	0.259048	0.646655
SNAP23	262.202	0.401724	0.355905	1.12874	0.259008	0.646655
ENO3	9.59778	0.925057	0.819537	1.12876	0.259001	0.646655
ELP6	51.5883	-0.843628	0.747712	-1.12828	0.259202	0.646923
BLOC1S6	249.721	-0.380212	0.337031	-1.12812	0.259269	0.646975
LYPLA1	45.3206	-0.723786	0.64179	-1.12776	0.259421	0.64701
REXO1	218.345	0.365555	0.324094	1.12793	0.25935	0.64701
NCLN	204.355	-0.347868	0.308433	-1.12786	0.25938	0.64701
LOC102723739	11.0642	1.50528	1.33515	1.12742	0.259566	0.64704
MAD2L1	35.2533	-0.779204	0.691147	-1.12741	0.259571	0.64704
P4HA2	1618.1	-0.2108	0.186967	-1.12747	0.259543	0.64704
HIGD2A	69.7603	0.608652	0.540138	1.12685	0.259808	0.647516
SUCLG2-DT	4.77039	1.19961	1.06494	1.12646	0.259971	0.647578
WDR86	4.44437	1.33881	1.18844	1.12653	0.259941	0.647578
PAFAH1B2	289.566	-0.443266	0.393503	-1.12646	0.259969	0.647578
LINC00623	39.6749	0.618941	0.549551	1.12627	0.260053	0.647666
LOC130890646	837.665	-0.454835	0.403938	-1.126	0.260165	0.647717
SRSF9	259.038	0.299964	0.266374	1.1261	0.260123	0.647717
IBA57	16.2679	-1.14075	1.01346	-1.1256	0.260337	0.6478
PPP6C	126.152	-0.496316	0.440921	-1.12564	0.26032	0.6478
STX1B	44.6872	0.715083	0.635256	1.12566	0.260309	0.6478
VPS41	155.401	0.503279	0.447192	1.12542	0.26041	0.647868
LOC124903318	5.96123	1.28611	1.1433	1.1249	0.26063	0.648299
ZNF552	13.766	-0.909006	0.808367	-1.1245	0.260802	0.648614
DUSP5	590.914	-0.590657	0.525613	-1.12375	0.26112	0.649173
SH3BGRL	158.126	0.493618	0.439244	1.12379	0.261102	0.649173
PAX8	18.7528	0.731433	0.651287	1.12306	0.261412	0.649671
RAB40C	41.8903	0.533685	0.475202	1.12307	0.261408	0.649671
SNX3	716.291	0.460083	0.409849	1.12257	0.261621	0.650076
MPHOSPH9	70.7984	-0.56163	0.500419	-1.12232	0.261726	0.650221
LOC100132249	5.67759	1.36846	1.2196	1.12205	0.26184	0.65039
CACHD1	9.90677	0.904197	0.806187	1.12157	0.262044	0.650437
ZFAND4	25.2121	-0.664727	0.59265	-1.12162	0.262024	0.650437
DERA	78.9531	0.52467	0.467726	1.12175	0.261971	0.650437
IGF1	8.54857	1.14386	1.01963	1.12183	0.261933	0.650437
PKD1	265.937	-0.483609	0.431272	-1.12135	0.262138	0.650553
TRIM52	594.673	0.629359	0.561585	1.12068	0.262423	0.650802
THNSL1	27.8683	-0.799346	0.71324	-1.12073	0.262405	0.650802
FBXW8	137.795	0.391312	0.349105	1.1209	0.26233	0.650802
RTL8A	230.911	0.344062	0.306969	1.12084	0.262357	0.650802
ARRDC4	499.13	-0.382053	0.341006	-1.12037	0.262555	0.651015
LDLR	1611.05	-0.265868	0.237393	-1.11995	0.262735	0.651346
PPFIA4	21.8849	0.957559	0.855315	1.11954	0.26291	0.651529
CRYBG1	463.217	-0.386249	0.345017	-1.11951	0.262924	0.651529
SCAF11	578.288	0.243957	0.217926	1.11945	0.262948	0.651529
C10orf88B	3.49334	-2.02782	1.81241	-1.11886	0.263202	0.652042
ERV3-1	42.4308	0.841083	0.752312	1.118	0.263568	0.652834
FAM111B	5.62629	1.45192	1.29889	1.11781	0.263646	0.652914
LINC00526	4.65015	1.22922	1.09978	1.1177	0.263697	0.652923
THBS3	53.9851	0.901249	0.80653	1.11744	0.263806	0.652942
ETF1	634.911	-0.441656	0.39527	-1.11735	0.263843	0.652942
ACAT2	175.016	0.800649	0.716446	1.11753	0.263768	0.652942
PER3	110.453	0.617907	0.553386	1.11659	0.264169	0.653065
CMTM6	151.852	-0.54521	0.488114	-1.11697	0.264005	0.653065
SEC22C	174.079	-0.389109	0.348818	-1.11551	0.264633	0.653065
SRD5A3	57.0668	0.576275	0.516091	1.11662	0.264159	0.653065
BANK1	5.65327	1.80609	1.6186	1.11583	0.264495	0.653065
TBC1D9	157.63	-0.466647	0.418234	-1.11576	0.264526	0.653065
PURA	448.723	0.36287	0.325322	1.11542	0.264672	0.653065
BAZ1B	913.874	0.275073	0.246586	1.11553	0.264624	0.653065
GATAD1	233.082	-0.354496	0.317904	-1.1151	0.264806	0.653065
TOMM5	241.028	0.577449	0.517492	1.11586	0.264482	0.653065
ABL1	639.566	-0.45118	0.404576	-1.11519	0.264767	0.653065
NLRP14	3.93784	-1.96012	1.75544	-1.1166	0.264165	0.653065
PTPMT1	87.0276	0.454947	0.408	1.11507	0.264823	0.653065
SPATA13	78.9525	0.603998	0.541514	1.11539	0.264685	0.653065
SRP54	183.106	0.348857	0.312667	1.11575	0.26453	0.653065
EML1	277.404	-0.388059	0.347824	-1.11568	0.264561	0.653065
TBC1D24	49.7411	0.586058	0.524948	1.11641	0.264246	0.653065
NOD2	33.8743	-1.2532	1.12374	-1.11521	0.264762	0.653065
NOL3	86.4829	0.513108	0.460114	1.11518	0.264775	0.653065
HDAC10	31.2283	0.68454	0.613787	1.11527	0.264733	0.653065
UNC50	62.8004	-0.511926	0.459178	-1.11488	0.264903	0.65315
DMGDH	11.0271	0.826215	0.741539	1.11419	0.265198	0.653646
GMDS	27.6748	0.62023	0.556665	1.11419	0.265198	0.653646
RPL8	2293.39	0.460354	0.413318	1.1138	0.265364	0.653942
FAM193A	188.348	0.483561	0.43433	1.11335	0.265558	0.654304
MMRN2	5.7879	1.24515	1.11851	1.11323	0.26561	0.654319
ZMYM6	57.6799	-0.579811	0.521474	-1.11187	0.266194	0.654702
DDR2	1062.47	-0.267376	0.240407	-1.11218	0.266061	0.654702
ZC3H11B	8.87143	1.36721	1.22991	1.11164	0.266295	0.654702
NOL10	128.465	-0.363036	0.326626	-1.11147	0.266366	0.654702
PPARG	19.9717	0.904845	0.814107	1.11146	0.266372	0.654702
IL12A	11.8188	-1.24731	1.12219	-1.1115	0.266354	0.654702
SNORA74A	10.4078	-1.46486	1.31774	-1.11164	0.266291	0.654702
BTN2A3P	8.52585	1.34855	1.21255	1.11216	0.266068	0.654702
TM9SF3	779.214	-0.291002	0.261766	-1.11169	0.266273	0.654702
RNF10	492.186	-0.308498	0.277412	-1.11206	0.266114	0.654702
GPC5	79.7237	0.624238	0.561212	1.1123	0.266008	0.654702
GABPB1-AS1	88.2117	0.536377	0.482043	1.11272	0.26583	0.654702
TSPAN3	484.789	-0.316627	0.284738	-1.11199	0.266141	0.654702
IQCG	349.905	0.346807	0.312155	1.11101	0.266564	0.654879
NACAD	32.6638	-0.853021	0.767826	-1.11096	0.266587	0.654879
CPSF4	37.3071	0.602155	0.542064	1.11086	0.26663	0.654879
LOC124904633	7.34698	1.27905	1.15131	1.11095	0.266591	0.654879
MIER1	430.254	0.275694	0.248361	1.11005	0.266976	0.655067
ECM1	352.322	-0.390687	0.352791	-1.10742	0.268113	0.655067
NBPF18P	8.5231	-1.2253	1.10416	-1.1097	0.267127	0.655067
RCSD1	5.05565	1.66496	1.50028	1.10976	0.267101	0.655067
ADCY3	61.7329	-0.636009	0.57389	-1.10824	0.267758	0.655067
MYO1B-AS1	3.72619	1.3499	1.21868	1.10767	0.268005	0.655067
CDK5R2	3.98065	-1.51893	1.37187	-1.1072	0.268208	0.655067
LINC00852	4.5755	1.30358	1.17745	1.10711	0.268245	0.655067
SLC4A7	286.886	-0.307906	0.277317	-1.1103	0.266869	0.655067
OSBPL10	20.4546	0.876061	0.790053	1.10886	0.267489	0.655067
XIRP1	49.607	1.50636	1.35853	1.10882	0.267509	0.655067
LOC105377063	4.81274	1.28774	1.16113	1.10904	0.267415	0.655067
LINC03011	7.69891	1.03246	0.931279	1.10865	0.267582	0.655067
CTTNBP2	94.1849	0.753607	0.680408	1.10758	0.268043	0.655067
BAG4	136.154	-0.513617	0.46289	-1.10959	0.267177	0.655067
UBXN2B	75.031	0.4884	0.440188	1.10953	0.267203	0.655067
PTDSS1	240.207	-0.323221	0.29146	-1.10897	0.267442	0.655067
NOL6	155.302	-0.383492	0.346061	-1.10817	0.26779	0.655067
TRIM22	298.133	0.40599	0.366686	1.10719	0.268213	0.655067
SCYL1	657.573	0.246542	0.222384	1.10863	0.267589	0.655067
CCND1	4033.65	0.495034	0.446606	1.10844	0.267673	0.655067
STARD10	91.8354	-0.464471	0.418743	-1.1092	0.267343	0.655067
TUBA1A	323.153	-0.547425	0.494154	-1.1078	0.267947	0.655067
XPOT	1442.13	-0.31881	0.287233	-1.10994	0.267027	0.655067
C12orf50	4.02844	1.64992	1.48925	1.10789	0.267911	0.655067
KLHDC2	75.0133	-0.459673	0.414979	-1.1077	0.267991	0.655067
SPG11	142.684	-0.472421	0.426488	-1.1077	0.267991	0.655067
AXIN1	160.53	0.379317	0.341612	1.11038	0.266837	0.655067
MED24	228.865	-0.305295	0.275483	-1.10822	0.267768	0.655067
MVB12A	57.5247	0.519733	0.469235	1.10762	0.268027	0.655067
ZNF586	10.0571	-1.36055	1.22514	-1.11053	0.26677	0.655067
NANP	18.7908	0.858676	0.775476	1.10729	0.268169	0.655067
SLC16A2	59.4203	-0.697925	0.628666	-1.11017	0.266926	0.655067
CCNC	134.62	-0.526016	0.47547	-1.10631	0.268594	0.655464
BVES-AS1	4.07062	-1.69563	1.53258	-1.10639	0.268559	0.655464
ELP4	27.8533	-0.818977	0.740199	-1.10643	0.268541	0.655464
ASB8	54.123	-0.513366	0.46399	-1.10641	0.268547	0.655464
AGAP1	548.607	-0.349373	0.315882	-1.10602	0.268717	0.655538
ACRBP	3.77452	1.51395	1.3688	1.10604	0.268711	0.655538
PLK4	6.26701	-1.64601	1.4888	-1.10559	0.268902	0.655752
DPH6	21.9067	0.720905	0.652111	1.1055	0.268945	0.655752
TNKS_1	13.6419	-0.920593	0.832733	-1.10551	0.26894	0.655752
LOC124902864	4.48624	1.28298	1.16102	1.10505	0.269138	0.656108
GOLM1	130.601	0.710027	0.642708	1.10474	0.269271	0.656291
RGS3	617.379	-0.35837	0.324416	-1.10466	0.269306	0.656291
DNALI1	47.0459	-0.75778	0.686217	-1.10429	0.269469	0.656342
FNDC3B	1101.73	-0.327502	0.296593	-1.10421	0.2695	0.656342
SLC25A25-AS1	7.11625	1.48588	1.34568	1.10418	0.269514	0.656342
DUXAP8	14.272	-1.04031	0.942068	-1.10428	0.269471	0.656342
STAT2	200.308	-0.465714	0.421875	-1.10392	0.269629	0.656509
NXPH3	5.79484	1.78248	1.6151	1.10364	0.26975	0.656576
MIR5047	26.675	1.15238	1.04409	1.10372	0.269716	0.656576
LIMD1	187.272	-0.441812	0.400692	-1.10262	0.270191	0.656624
RYK	135.158	-0.547557	0.49655	-1.10272	0.270148	0.656624
LOC124901315	10.7776	1.1598	1.05118	1.10332	0.269887	0.656624
GNS	742.955	-0.322653	0.292581	-1.10278	0.270121	0.656624
ARPP19	482.345	-0.358812	0.325307	-1.103	0.270028	0.656624
EME1	8.12357	1.11831	1.01378	1.1031	0.269984	0.656624
AKAP8	172.597	0.456672	0.413894	1.10336	0.269872	0.656624
LOC124905043	18.9242	0.691282	0.626789	1.10289	0.270073	0.656624
USP18	26.8135	-0.819605	0.742917	-1.10322	0.26993	0.656624
XYLB	18.3005	0.792021	0.719135	1.10135	0.270743	0.657059
SPATA31A3	4.08021	5.05307	4.58778	1.10142	0.270714	0.657059
STAM	188.028	0.323767	0.293853	1.1018	0.270549	0.657059
TSPAN14	240.748	-0.349225	0.317054	-1.10147	0.270693	0.657059
DLAT	51.6791	-0.633257	0.574849	-1.10161	0.270633	0.657059
ZW10	36.033	-0.556029	0.504569	-1.10199	0.270466	0.657059
MAGED1	813.044	-0.313445	0.284535	-1.10161	0.270633	0.657059
BEX2	154.19	0.515826	0.468221	1.10167	0.270604	0.657059
ATP11B	258.831	-0.391685	0.355704	-1.10115	0.27083	0.657155
TXNDC15	427.993	-0.317884	0.288776	-1.1008	0.270985	0.657418
DNTTIP2	231.315	0.349502	0.317564	1.10057	0.271083	0.657543
IL1R1	351.233	-0.430682	0.391498	-1.10009	0.271293	0.657826
PHOSPHO1	8.89854	-1.2721	1.15636	-1.10009	0.271293	0.657826
TMTC3	90.973	-0.412598	0.375104	-1.09996	0.271351	0.657852
COPS8-DT	8.51317	1.00589	0.914667	1.09973	0.27145	0.657864
TARID	5.0191	-1.62971	1.48185	-1.09978	0.271428	0.657864
TSPAN10	12.6142	0.891508	0.810997	1.09927	0.271649	0.658233
AOX1	82.6277	-0.562239	0.511799	-1.09856	0.271962	0.658354
TNFRSF21	180.005	-0.547198	0.498125	-1.09852	0.27198	0.658354
SLC16A10	8.3011	-1.01589	0.924616	-1.09872	0.271892	0.658354
TCEA1	39.6289	0.50658	0.461028	1.09881	0.271853	0.658354
RPS13	608.251	0.608901	0.554165	1.09877	0.271868	0.658354
BIRC5	14.6926	1.15182	1.04808	1.09898	0.271777	0.658354
CRYBG3	274.51	-0.302671	0.275625	-1.09812	0.27215	0.658426
DNAJC30	29.905	-0.682568	0.621535	-1.0982	0.272118	0.658426
LINC02175	7.41964	1.1496	1.04683	1.09818	0.272126	0.658426
TMEM47	128.79	0.399361	0.363782	1.09781	0.272289	0.65865
MINDY1	47.7186	0.529159	0.482187	1.09741	0.27246	0.65895
C12orf76	20.2646	0.729749	0.66508	1.09724	0.272538	0.659025
AAK1	756.549	0.311211	0.283768	1.09671	0.272769	0.659379
A1BG	18.9347	0.801125	0.730496	1.09669	0.272779	0.659379
IGFBP5	439.776	-1.16984	1.06707	-1.09631	0.272942	0.65966
AKIRIN1	184.609	-0.440301	0.402035	-1.09518	0.273437	0.659685
LAMTOR5	109.865	0.756039	0.690372	1.09512	0.273465	0.659685
NUDT17	9.45318	1.3373	1.22132	1.09496	0.273533	0.659685
DPM3	68.4449	0.463233	0.423032	1.09503	0.273504	0.659685
RFTN1	84.5647	0.524925	0.479524	1.09468	0.273656	0.659685
SMARCC1	363.658	0.318718	0.291135	1.09474	0.27363	0.659685
DGKI	311.153	-0.457858	0.418064	-1.09519	0.273434	0.659685
ADAM7	9.57022	1.50577	1.37491	1.09517	0.27344	0.659685
RPS6	2320.14	0.512958	0.468249	1.09548	0.273306	0.659685
MAPK8IP1	52.8805	0.560742	0.512238	1.09469	0.273653	0.659685
YIF1A	154.54	-0.656127	0.599161	-1.09508	0.273483	0.659685
SPPL3	130.113	-0.449419	0.410461	-1.09491	0.273555	0.659685
TBC1D2B	80.268	0.534723	0.488099	1.09552	0.273288	0.659685
SLX9	41.4725	-0.606296	0.55345	-1.09549	0.273304	0.659685
GAS2L1	266.605	-0.363259	0.33157	-1.09557	0.273265	0.659685
BRAF	250.489	0.373446	0.341211	1.09447	0.273748	0.659793
ICMT	117.153	-0.442667	0.404654	-1.09394	0.273981	0.659818
PIGC	35.2465	-0.60036	0.548883	-1.09378	0.27405	0.659818
SULT1C5P	11.3305	1.34103	1.22597	1.09385	0.27402	0.659818
ZDHHC3	101.214	-0.375923	0.343551	-1.09423	0.273854	0.659818
ALDH7A1	40.7936	0.675106	0.617699	1.09294	0.274422	0.659818
H3C4	17.4369	-0.772263	0.706487	-1.0931	0.274349	0.659818
H2BC14	4.33663	1.47853	1.35235	1.0933	0.274261	0.659818
STXBP1	574.828	-0.278358	0.254609	-1.09327	0.274273	0.659818
AP3M1	144.961	-0.410042	0.375151	-1.09301	0.274391	0.659818
CEP55	29.6861	0.651006	0.594967	1.09419	0.273872	0.659818
C12orf43	61.502	-0.515412	0.471464	-1.09322	0.274298	0.659818
RUBCNL	15.3875	1.02181	0.93434	1.09361	0.274124	0.659818
EMC8	94.6548	0.382102	0.34965	1.09281	0.274477	0.659818
FLOT2	295.52	-0.276736	0.252931	-1.09412	0.273904	0.659818
DMWD	229.612	0.340094	0.311232	1.09274	0.274509	0.659818
MID1IP1	344.411	-0.390381	0.357137	-1.09308	0.274357	0.659818
LOC124901751	7.46667	1.28007	1.17159	1.09259	0.274574	0.659861
ANKS3	22.4421	0.772969	0.707542	1.09247	0.274626	0.659872
PARP12	71.7368	-0.499647	0.457453	-1.09224	0.274729	0.660006
LOC105376718	22.0445	1.01898	0.933126	1.092	0.274832	0.660141
TARS2	95.8566	-0.408569	0.374306	-1.09154	0.275036	0.660294
ALDH9A1	95.5107	-0.52648	0.4823	-1.0916	0.275008	0.660294
RILPL1	196.465	0.3514	0.321929	1.09154	0.275033	0.660294
RNPEP	107.722	-0.424396	0.388871	-1.09136	0.275117	0.660374
TAF12	110.466	0.49915	0.457547	1.09093	0.275305	0.660453
LOC105377684	4.05178	1.24625	1.14237	1.09093	0.275304	0.660453
NOLC1	765.502	0.284084	0.260409	1.09092	0.275309	0.660453
TANC2	396.981	0.385245	0.35316	1.09085	0.275338	0.660453
LOC124900722	11.2611	1.59913	1.46615	1.0907	0.275404	0.6605
LINC01554	6.36672	1.14429	1.04925	1.09058	0.275458	0.660516
FANCL	30.08	0.76788	0.704561	1.08987	0.27577	0.661152
PDK3	219.237	-0.492727	0.452242	-1.08952	0.275924	0.661408
TMEM198	15.0564	-0.991944	0.910617	-1.08931	0.276018	0.66152
NEDD9	4.29014	1.25616	1.15331	1.08918	0.276075	0.661545
SPINT1	13.7301	-1.08577	0.997673	-1.08831	0.27646	0.662242
ZNF710-AS1	5.24963	1.07504	0.987783	1.08834	0.276447	0.662242
RIN1	66.5533	-0.473888	0.435515	-1.08811	0.276547	0.662336
TMEM165	170.878	-0.443426	0.407665	-1.08772	0.276718	0.662519
ZER1	235.066	-0.421365	0.387366	-1.08777	0.276698	0.662519
DNAJA1	1547.19	0.570227	0.524343	1.08751	0.276813	0.662635
CRACR2B	18.6571	0.780625	0.718082	1.0871	0.276994	0.662842
APEX2	51.4655	-0.628745	0.578323	-1.08719	0.276955	0.662842
SP3	346.312	-0.302531	0.27842	-1.0866	0.277215	0.662999
MANEA	53.0381	-0.533183	0.49069	-1.0866	0.277214	0.662999
ADNP	474.958	-0.338153	0.311225	-1.08652	0.277248	0.662999
MID1	56.1251	-0.616984	0.567797	-1.08663	0.277202	0.662999
H1-3	88.5177	-0.861566	0.793048	-1.0864	0.277303	0.663017
TPD52	41.8112	-0.874206	0.804823	-1.08621	0.277387	0.663105
MUTYH	34.4298	-0.579511	0.533649	-1.08594	0.277505	0.663162
LOC124909401	4.70721	1.29191	1.18955	1.08605	0.277458	0.663162
IL7	5.64491	-1.54201	1.42028	-1.08571	0.277609	0.663298
YEATS2	197.763	-0.410282	0.378019	-1.08535	0.277767	0.663557
AGA-DT	6.23407	1.3097	1.20682	1.08525	0.277812	0.663557
ACAP3	92.7416	-0.521653	0.48092	-1.0847	0.278055	0.664025
ECHDC1	169.76	0.448882	0.413883	1.08456	0.278116	0.664027
TCFL5	157.704	-0.452486	0.417236	-1.08448	0.27815	0.664027
MOB1A	449.314	-0.479821	0.442578	-1.08415	0.278299	0.664131
ST3GAL1	1075.23	-0.378069	0.34872	-1.08416	0.278293	0.664131
INSYN2A	61.8215	0.998505	0.921074	1.08407	0.278336	0.664131
SLC41A1	319.199	-0.459066	0.423812	-1.08318	0.278727	0.664501
MARCHF6	487.203	-0.399758	0.369051	-1.0832	0.278718	0.664501
MRPL18	221.236	0.537782	0.496422	1.08332	0.278668	0.664501
ANO3	48.9976	0.858881	0.792662	1.08354	0.278569	0.664501
TK2	155.146	-0.412537	0.380793	-1.08336	0.278648	0.664501
AFTPH	154.473	-0.391232	0.36152	-1.08219	0.279169	0.66544
GJD3-AS1	34.8834	-0.700676	0.647589	-1.08198	0.279263	0.66544
SELENOM	470.154	-0.419823	0.388014	-1.08198	0.279262	0.66544
PEBP1	325.396	-0.363155	0.335675	-1.08186	0.279313	0.665445
DELE1	91.1057	-0.445598	0.411967	-1.08164	0.279415	0.665463
RUNX1	632.914	-0.380164	0.351442	-1.08173	0.279374	0.665463
SLC2A13	136.205	-0.538515	0.497966	-1.08143	0.279506	0.665567
IFT122	76.0114	0.545176	0.504364	1.08092	0.279734	0.665884
SIGLEC9	11.8607	1.00135	0.926385	1.08093	0.27973	0.665884
USP49	9.99139	1.00387	0.929121	1.08045	0.279943	0.666156
SFXN2	6.74884	0.981126	0.908013	1.08052	0.279911	0.666156
GGPS1	87.6379	0.389199	0.360383	1.07996	0.280161	0.666562
ESR1	12.7416	1.04512	0.968035	1.07963	0.280307	0.666797
RMDN2	17.6361	0.750835	0.695688	1.07927	0.280467	0.66681
PLEKHA3	138.41	0.339667	0.314706	1.07932	0.280447	0.66681
ALG10	23.432	-0.743838	0.689181	-1.07931	0.280451	0.66681
VPS37B	100.814	0.438204	0.406048	1.07919	0.280503	0.66681
YTHDF2	230.196	-0.326472	0.302669	-1.07865	0.280746	0.66694
AHCYL1	1010.59	-0.409653	0.379694	-1.0789	0.280631	0.66694
RO60	365.514	-0.31265	0.289916	-1.07842	0.280848	0.66694
PHTF2	139.249	-0.4776	0.44291	-1.07832	0.280889	0.66694
ITGA11	805.773	-0.717413	0.665059	-1.07872	0.280712	0.66694
ZNF112	10.7196	0.896657	0.831451	1.07842	0.280844	0.66694
LINC02595	5.47769	1.48288	1.37499	1.07847	0.280826	0.66694
HSPB1	1510.37	0.659099	0.611434	1.07796	0.281053	0.667104
ALKBH8	19.9399	0.686786	0.6371	1.07799	0.281039	0.667104
DBF4B	13.391	0.957763	0.888628	1.0778	0.281123	0.667138
KCNN4	146.235	-0.519574	0.482108	-1.07771	0.281163	0.667138
ZFHX3	475.543	0.55844	0.518352	1.07734	0.28133	0.667422
FZD6	123.408	-0.473087	0.439415	-1.07663	0.281646	0.668059
LOC124907859	13.2192	1.26566	1.17622	1.07604	0.28191	0.668205
LINC01854	4.51241	1.45191	1.34923	1.0761	0.281882	0.668205
THOC3	35.2294	0.642064	0.596736	1.07596	0.281945	0.668205
FBH1	270.102	-0.324154	0.301192	-1.07624	0.281821	0.668205
LOC105372210	38.3476	-0.745894	0.693102	-1.07617	0.281853	0.668205
FNIP2	428.093	0.687466	0.639371	1.07522	0.282275	0.668652
OXCT1	64.2289	0.62882	0.584884	1.07512	0.282321	0.668652
ANO9	5.02628	-1.83828	1.70965	-1.07524	0.282269	0.668652
VPS33A	87.4985	-0.54972	0.511313	-1.07511	0.282324	0.668652
ATR	194.235	-0.310484	0.288869	-1.07483	0.282452	0.668843
COG5	6.4139	-1.39682	1.29989	-1.07457	0.282569	0.668895
LOC124901924	13.3467	-0.956833	0.890417	-1.07459	0.282558	0.668895
HADH	63.1872	-0.519389	0.483753	-1.07367	0.282973	0.669737
ABCG2	10.9408	-1.50259	1.39987	-1.07338	0.283102	0.66993
FEM1A	164.143	-0.380243	0.354337	-1.07311	0.283222	0.670101
IMPDH2	351.903	0.361948	0.337424	1.07268	0.283415	0.670362
GJD3	3.76337	1.35554	1.26373	1.07265	0.283427	0.670362
SLC25A13	50.0351	0.827689	0.771747	1.07249	0.283501	0.670423
CDK5R1	16.9292	0.764124	0.71279	1.07202	0.283711	0.670694
SNORD17	114.001	-0.745346	0.695238	-1.07207	0.283687	0.670694
WDR5B	30.7197	-0.576626	0.538147	-1.0715	0.283943	0.671026
PPP6R1	1121.46	0.237907	0.222033	1.07149	0.283947	0.671026
EXOC1	162.476	-0.33756	0.315147	-1.07112	0.284117	0.671088
ANKRD26	111.317	0.598423	0.558665	1.07117	0.284095	0.671088
METTL25	9.23546	0.830369	0.775211	1.07115	0.284101	0.671088
P3H2	166.521	-0.634057	0.592045	-1.07096	0.284187	0.671131
DRG2	131.262	0.400944	0.374411	1.07086	0.28423	0.671131
STK39	240.208	0.338707	0.316469	1.07027	0.284497	0.671311
NFKBIZ	521.455	-0.448297	0.418741	-1.07058	0.284357	0.671311
PEX3	67.226	-0.507443	0.474086	-1.07036	0.284457	0.671311
SYPL1	143.539	-0.48815	0.456026	-1.07044	0.28442	0.671311
WDSUB1	20.5513	0.705539	0.659562	1.06971	0.28475	0.67144
LINC01085	4.07558	1.38345	1.29291	1.07003	0.284606	0.67144
BLVRA	240.315	0.427842	0.399925	1.06981	0.284707	0.67144
SORBS3	306.583	-0.366717	0.342849	-1.06962	0.284791	0.67144
PLAGL2	106.629	0.401106	0.374912	1.06987	0.284679	0.67144
VKORC1	257.458	-0.441291	0.412782	-1.06907	0.28504	0.671914
LOC124904469	33.617	1.68102	1.57293	1.06872	0.285197	0.672172
LOC107986785	6.23152	1.19651	1.12012	1.0682	0.28543	0.672608
SAMD11	22.7243	-0.890827	0.834509	-1.06749	0.285752	0.673125
ITGAL-AS1	4.64293	1.15243	1.07966	1.0674	0.285793	0.673125
SNTB2	240.95	-0.428078	0.401041	-1.06742	0.285783	0.673125
FRMD8	81.2535	-0.5106	0.478549	-1.06698	0.285983	0.673175
TRH-GTG1-7	10.6764	-1.17916	1.10519	-1.06692	0.286006	0.673175
RPS6KB1	142.505	0.332026	0.31113	1.06716	0.285898	0.673175
SCML1	71.2202	0.385284	0.361111	1.06694	0.285998	0.673175
CHPF	436.435	-0.284026	0.266251	-1.06676	0.286079	0.673234
PECAM1	65.3222	-0.754115	0.707158	-1.0664	0.286242	0.673504
TNPO1-DT	18.6301	1.02617	0.962657	1.06598	0.286432	0.67384
DUSP23	63.0339	0.674624	0.63396	1.06414	0.287264	0.674278
LINC02966	25.349	0.904027	0.849164	1.06461	0.287054	0.674278
ANKRD1	20.5533	0.889303	0.835218	1.06476	0.286986	0.674278
ATG16L2	8.01396	0.992732	0.93231	1.06481	0.286963	0.674278
DCUN1D5	103.644	0.401512	0.377169	1.06454	0.287084	0.674278
UBE4A	156.183	-0.325138	0.305264	-1.0651	0.286829	0.674278
LOC642846	23.7611	0.752171	0.706667	1.06439	0.287151	0.674278
ASB7	98.5135	-0.459408	0.431422	-1.06487	0.286935	0.674278
EME2	12.3808	1.08965	1.02403	1.06408	0.28729	0.674278
ZNF821	16.421	-0.714655	0.671107	-1.06489	0.286926	0.674278
SRXN1	251.407	-0.322742	0.303216	-1.0644	0.287149	0.674278
ABHD12	184.855	-0.454148	0.426776	-1.06414	0.287267	0.674278
RBM38	4.01558	-1.4466	1.359	-1.06446	0.287122	0.674278
NPIPA9_1	5.66557	1.21775	1.14377	1.06468	0.28702	0.674278
AGO4	50.7095	0.417908	0.392869	1.06373	0.28745	0.674314
AGO1	276.219	0.329541	0.309794	1.06375	0.287444	0.674314
FOXO3B	26.7458	0.63078	0.592879	1.06393	0.287361	0.674314
SKIC3	322.02	0.277758	0.261222	1.0633	0.287645	0.674435
RBM24	6.40222	1.28253	1.20615	1.06332	0.287635	0.674435
DICER1-AS1	5.64074	1.31684	1.23825	1.06347	0.287569	0.674435
SYN2	9.42726	0.880317	0.828234	1.06288	0.287834	0.674597
DPP3-DT	4.87184	1.21004	1.13838	1.06295	0.287803	0.674597
PAPOLA	660.837	-0.292914	0.275597	-1.06283	0.287858	0.674597
POLR1B	75.972	-0.503809	0.474149	-1.06255	0.287985	0.674668
RAD50	359.907	0.337435	0.317553	1.06261	0.28796	0.674668
NIN	203.696	0.45103	0.424557	1.06235	0.288076	0.674769
DPM2	90.9486	-0.391479	0.368656	-1.06191	0.288277	0.674932
RAB38	13.4423	-1.01888	0.959463	-1.06192	0.28827	0.674932
ZNF304	72.6797	-0.519277	0.489016	-1.06188	0.288289	0.674932
MMACHC	22.8907	-0.738814	0.696461	-1.06081	0.288775	0.675158
ARID4B	306.548	0.344625	0.325049	1.06023	0.289041	0.675158
LOC124907967	12.9555	1.09337	1.0313	1.06019	0.28906	0.675158
GAB1	68.3231	-0.556575	0.524401	-1.06135	0.288529	0.675158
RUNX2	137.158	-0.388923	0.366878	-1.06009	0.289104	0.675158
KLHDC10	333.434	-0.37668	0.354997	-1.06108	0.288655	0.675158
SSRP1	900.238	0.214074	0.20194	1.06008	0.289107	0.675158
PRPF39	33.6857	0.623126	0.587393	1.06083	0.288765	0.675158
COG7	83.3843	0.405527	0.382508	1.06018	0.289064	0.675158
STX8	80.2794	0.506775	0.478001	1.0602	0.289055	0.675158
PPAN	13.9339	0.973532	0.917268	1.06134	0.288536	0.675158
IGFL3	23.302	-1.38949	1.31053	-1.06025	0.289029	0.675158
LOC124900466	11.1676	1.32072	1.24543	1.06045	0.288939	0.675158
NAGA	75.5408	-0.383295	0.361222	-1.06111	0.288642	0.675158
RTL9	13.8726	-1.28901	1.21438	-1.06145	0.288487	0.675158
ICE2	65.8407	-0.448468	0.423106	-1.05994	0.28917	0.675195
GPD2	140.861	-0.493454	0.465661	-1.05969	0.289287	0.675244
RNF144B	15.7419	0.969234	0.914627	1.0597	0.289279	0.675244
CRISPLD1	18.6273	-0.724056	0.683381	-1.05952	0.289363	0.675309
ANAPC2	57.7456	0.466192	0.440129	1.05922	0.289501	0.675518
EIF3F	345.861	0.424336	0.400749	1.05886	0.289664	0.675787
GATAD2B	23.3218	0.664782	0.628346	1.05799	0.290061	0.675886
SLC20A1	494.05	0.399437	0.377588	1.05787	0.290116	0.675886
KIAA0825	5.74907	1.14888	1.08601	1.05789	0.290104	0.675886
MAP3K5	83.7199	-0.477994	0.451753	-1.05809	0.290017	0.675886
APIP	49.1255	0.486357	0.459465	1.05853	0.289814	0.675886
SLC25A3	243.179	-0.541675	0.512121	-1.05771	0.290188	0.675886
ENTPD5	24.2742	0.681048	0.643874	1.05774	0.290176	0.675886
SLC30A4-AS1	7.65117	0.97459	0.92083	1.05838	0.289881	0.675886
HSD11B1L	26.7006	-0.663455	0.626752	-1.05856	0.2898	0.675886
HELZ2	191.673	-0.516991	0.488649	-1.058	0.290055	0.675886
TRAPPC13	22.2695	-0.679887	0.642944	-1.05746	0.290302	0.675896
USP42	123.834	0.432708	0.409262	1.05729	0.29038	0.675896
TSPAN4	30.5138	-0.683455	0.646428	-1.05728	0.290384	0.675896
LINC01588	25.6922	0.697787	0.659801	1.05757	0.29025	0.675896
RECQL5	69.6005	0.450823	0.426757	1.05639	0.290788	0.676724
VAPA	397.281	-0.450474	0.426485	-1.05625	0.290854	0.676766
CCDC43	169.044	0.328893	0.311548	1.05567	0.291117	0.677266
TTI2	56.7635	-0.504088	0.47758	-1.05551	0.291194	0.677333
KLHL26	52.3917	0.423083	0.400876	1.0554	0.291244	0.677337
CCR4	5.49465	1.30012	1.23278	1.05462	0.291597	0.677934
DOCK11	146.015	-0.51262	0.486053	-1.05466	0.291581	0.677934
MDH1	244.71	-0.422452	0.400677	-1.05435	0.291725	0.678117
BUB3	213.728	-0.493353	0.468051	-1.05406	0.291856	0.678142
MMAB	112.762	-0.374394	0.355172	-1.05412	0.291827	0.678142
HAGHL	9.59822	0.856662	0.812767	1.05401	0.29188	0.678142
MRPL20-DT	5.15276	1.4705	1.39535	1.05385	0.291949	0.678191
FIGNL1	81.0114	0.419318	0.397988	1.05359	0.292069	0.678357
FAM13B	172.364	0.439487	0.417215	1.05338	0.292166	0.678471
TRAIP	10.9875	0.969449	0.920569	1.0531	0.292296	0.678661
TMEM164	83.5041	-0.427608	0.406098	-1.05297	0.292356	0.678687
PIK3CD	201.902	-0.370989	0.352364	-1.05286	0.292406	0.678691
PKN2	109.01	-0.403399	0.383308	-1.05242	0.292609	0.67888
ADAM23	211.928	0.603256	0.573177	1.05248	0.292581	0.67888
DCLRE1C	79.5192	-0.398663	0.378835	-1.05234	0.292644	0.67888
ARMC7	31.1988	0.555481	0.527894	1.05226	0.292681	0.67888
CAMTA2-AS1	16.2136	0.89085	0.846709	1.05213	0.292739	0.678903
FAT1	1154.99	-0.531595	0.505478	-1.05167	0.292952	0.679286
JAK2	164.663	-0.414085	0.393902	-1.05124	0.293149	0.67963
MOCOS	68.2412	-0.539541	0.513298	-1.05113	0.293201	0.679637
NEFM	4.09545	1.5459	1.47092	1.05097	0.293271	0.679688
LOC124902866	4.29474	1.25337	1.19344	1.05021	0.29362	0.680384
PFKFB2	128.93	0.486098	0.462938	1.05003	0.293706	0.680471
SLC30A5	232.244	-0.33462	0.318788	-1.04966	0.293873	0.680522
PAIP2	417.33	0.470874	0.448563	1.04974	0.293838	0.680522
HLA-A_6	6.64496	1.30049	1.23888	1.04974	0.293839	0.680522
MPI	79.2402	-0.489805	0.466865	-1.04913	0.294116	0.680771
NSF	3.42188	-1.5438	1.47146	-1.04917	0.294102	0.680771
TBC1D22A	100.561	0.396479	0.377918	1.04911	0.294126	0.680771
TRABD2B	15.3361	0.934449	0.891075	1.04868	0.294328	0.681111
N4BP2L1	5.69936	-1.44636	1.37934	-1.04858	0.29437	0.681111
ZNF155	22.317	-0.667949	0.637211	-1.04824	0.294529	0.681368
TECPR2	246.932	-0.326828	0.311849	-1.04803	0.294623	0.68138
ZNF653	39.629	0.516651	0.49298	1.04802	0.294631	0.68138
SUN2	418.58	-0.373556	0.356517	-1.04779	0.294734	0.681506
GCSAML	9.55401	-1.79644	1.71483	-1.04759	0.294827	0.681608
ASAP2	291.998	-0.351715	0.336016	-1.04672	0.295228	0.682269
TBC1D1	183.148	0.371156	0.354647	1.04655	0.295307	0.682269
PTGDS	14.0292	-1.00254	0.957883	-1.04662	0.295276	0.682269
TYRO3	143.849	-0.428173	0.409066	-1.04671	0.295234	0.682269
LOC102724322	6.18648	1.0607	1.01368	1.04638	0.295386	0.68234
SPAST	106.467	-0.46619	0.445589	-1.04623	0.295454	0.682384
RAD54B	28.1659	-0.625964	0.59851	-1.04587	0.295621	0.682659
ABCB4	5.20737	1.20159	1.14923	1.04556	0.295765	0.682776
LOC400464	4.40024	-1.54021	1.47311	-1.04555	0.295769	0.682776
TONSL	22.3348	-0.837956	0.801599	-1.04536	0.295859	0.68287
PUM2	384.997	-0.251035	0.24026	-1.04485	0.296093	0.682904
B3GNT5	53.0243	-0.513015	0.491019	-1.0448	0.296116	0.682904
STAR	5.17803	1.31443	1.25801	1.04485	0.29609	0.682904
UNC5B	1771.16	-0.478153	0.457649	-1.0448	0.296114	0.682904
NOB1	294.244	0.384446	0.367875	1.04504	0.296003	0.682904
LOC124901096	10.0289	0.85353	0.817271	1.04437	0.296316	0.683077
CADM1	60.4487	0.68052	0.651622	1.04435	0.296324	0.683077
KCTD1	28.4499	-0.587375	0.562447	-1.04432	0.296337	0.683077
CYRIA	132.528	0.467824	0.448103	1.04401	0.296481	0.683215
OXTR	7.45837	1.25471	1.20197	1.04388	0.296543	0.683215
ELK3	239.58	0.348896	0.334199	1.04398	0.296496	0.683215
PLPBP	158.98	-0.44694	0.428248	-1.04365	0.296648	0.683233
ZIC2	25.5482	0.691683	0.662707	1.04372	0.296613	0.683233
AP3B1	395.502	0.300556	0.288105	1.04322	0.296848	0.683582
CD58	84.3958	0.548265	0.525938	1.04245	0.297202	0.683747
CADM3	30.554	-1.87804	1.802	-1.0422	0.29732	0.683747
RAD1	120.037	-0.405969	0.389448	-1.04242	0.297216	0.683747
GHR	6.71738	1.27323	1.22178	1.04212	0.297358	0.683747
ANXA2R-AS1	6.42683	1.19796	1.14966	1.04201	0.297406	0.683747
EFNA5	91.4463	-0.438272	0.420414	-1.04248	0.29719	0.683747
LOC105375532	4.02729	1.23256	1.18264	1.04221	0.297313	0.683747
GAPVD1	414.689	-0.302358	0.289917	-1.04291	0.296989	0.683747
DRGX	3.97316	1.22074	1.17122	1.04228	0.297282	0.683747
WDR24	43.7976	-0.727218	0.697569	-1.0425	0.297179	0.683747
LRRC47	146.675	0.358587	0.344268	1.04159	0.2976	0.683771
PCCB	50.718	-0.526378	0.505522	-1.04126	0.297757	0.683771
SRF	170.894	0.464198	0.445625	1.04168	0.297561	0.683771
PDSS2	62.1298	-0.6072	0.582796	-1.04187	0.29747	0.683771
SLC6A12	63.0648	-0.743111	0.713667	-1.04126	0.297756	0.683771
CAB39L	24.9505	0.677848	0.650952	1.04132	0.297728	0.683771
GPR176	372.393	-0.509616	0.48932	-1.04148	0.297655	0.683771
APLN	11.4106	1.09137	1.04847	1.04092	0.297913	0.684018
COLGALT2	11.9289	1.19933	1.15368	1.03957	0.298538	0.684039
HOXD9	7.41899	-1.24868	1.20088	-1.0398	0.298433	0.684039
PASK	46.995	0.724446	0.69702	1.03935	0.298643	0.684039
KCNIP4-IT1	9.49803	1.45964	1.40309	1.0403	0.2982	0.684039
ATG10	22.9633	-0.826456	0.794848	-1.03977	0.298448	0.684039
PCDHGA7	9.52619	-1.34696	1.29443	-1.04059	0.298067	0.684039
SOD2	5298.03	0.359675	0.345768	1.04022	0.298238	0.684039
PDIA4	2326.45	-0.460826	0.443324	-1.03948	0.298582	0.684039
TMEM268	42.362	-0.702348	0.675341	-1.03999	0.298344	0.684039
DAB2IP	19.48	1.00312	0.965261	1.03922	0.298701	0.684039
LOC112268061	123.119	1.20505	1.15955	1.03924	0.298694	0.684039
ZNF423	19.3787	-0.866982	0.83388	-1.0397	0.298481	0.684039
CMTM1	5.78962	1.21083	1.16386	1.04036	0.298172	0.684039
ZNF562	19.1994	-1.05149	1.01142	-1.03962	0.298514	0.684039
KIZ	77.585	0.465638	0.447431	1.04069	0.298019	0.684039
NELFCD	112.743	0.364242	0.350051	1.04054	0.298088	0.684039
ADORA1	32.7265	0.662549	0.637703	1.03896	0.298823	0.684206
GARRE1	52.7369	0.543175	0.5231	1.03838	0.299095	0.684717
SH3RF1	202.106	-0.49751	0.479194	-1.03822	0.299167	0.68477
NCKAP5	27.7259	0.572506	0.551864	1.0374	0.299548	0.685052
DNAJC10	859.036	0.270755	0.261038	1.03722	0.299631	0.685052
NECTIN3	230.778	-0.402633	0.388156	-1.0373	0.299598	0.685052
FBXL7	139.624	-0.488281	0.470703	-1.03734	0.299575	0.685052
SGMS1-AS1	8.50771	0.887261	0.855163	1.03753	0.299487	0.685052
CDHR1	14.0803	-1.12398	1.08332	-1.03754	0.299484	0.685052
ATP5F1A	430.805	-0.531819	0.51244	-1.03782	0.299355	0.685052
BIRC3	65.4236	0.769601	0.742125	1.03702	0.299725	0.685156
TASOR	444.268	-0.245814	0.237114	-1.03669	0.29988	0.685175
BICC1	397.636	-0.315064	0.303904	-1.03672	0.299866	0.685175
CD276	523.854	-0.362738	0.34983	-1.0369	0.299784	0.685175
DPP3	124.582	0.367951	0.355003	1.03647	0.299982	0.685296
MPG	59.8303	-0.544042	0.525094	-1.03609	0.300162	0.685597
DCP1A	180.237	0.316935	0.305984	1.03579	0.3003	0.685763
INPP5F	92.3755	0.357013	0.3447	1.03572	0.300333	0.685763
AMOTL2	175.787	-0.540021	0.521495	-1.03552	0.300424	0.685861
RIMS3	169.956	-0.503498	0.486403	-1.03515	0.300601	0.685862
RASAL2	175.426	0.487235	0.470721	1.03508	0.300631	0.685862
SEPTIN7P13	24.6466	0.753155	0.727685	1.035	0.300668	0.685862
POMK	16.7728	-0.746097	0.7206	-1.03538	0.30049	0.685862
PIK3C3	205.305	-0.301079	0.290862	-1.03513	0.30061	0.685862
SPTBN1	4619.31	0.284762	0.275577	1.03333	0.30145	0.686172
HYCC2	50.4679	-0.521779	0.504475	-1.0343	0.300995	0.686172
UBE2D3	586.521	-0.301909	0.292054	-1.03374	0.301257	0.686172
LRRC1	42.0576	-0.624332	0.603825	-1.03396	0.301154	0.686172
PIGO-AS1	13.1292	0.778734	0.753676	1.03325	0.301488	0.686172
OLFML2A	234.805	-0.655635	0.633931	-1.03424	0.301025	0.686172
PFKP	707.02	-0.485668	0.469486	-1.03447	0.300917	0.686172
RHOG	84.4663	-0.484125	0.468456	-1.03345	0.301394	0.686172
ATP2B1	1163.99	-0.461053	0.446204	-1.03328	0.301473	0.686172
SPATA7	23.6109	-0.706566	0.683635	-1.03354	0.30135	0.686172
PIK3R6	25.3815	-1.84157	1.78098	-1.03402	0.301125	0.686172
ZNF8	16.1242	0.773824	0.748322	1.03408	0.3011	0.686172
UPRT	22.4099	-0.831824	0.804097	-1.03448	0.300911	0.686172
ZNF623_1	16.2099	0.815116	0.788643	1.03357	0.301338	0.686172
SCIN	21.5345	0.741549	0.718051	1.03273	0.301733	0.686506
CINP	62.407	-0.50409	0.488102	-1.03276	0.301718	0.686506
FNDC11	6.12704	1.14442	1.10879	1.03214	0.302009	0.687023
C1orf159	18.0371	-0.851541	0.825515	-1.03153	0.302293	0.687305
BMP8B	21.4504	-1.18044	1.14529	-1.03069	0.302685	0.687305
ZFP69B	90.1336	0.383106	0.37151	1.03121	0.302441	0.687305
SNORA62	7.71082	1.13426	1.09951	1.03161	0.302257	0.687305
PCDHGB3	8.6035	0.85703	0.83151	1.03069	0.302686	0.687305
PEG10	1596.27	0.441313	0.427814	1.03155	0.302282	0.687305
SNX16	40.6377	-0.498158	0.483243	-1.03087	0.302604	0.687305
ARFIP2	195.402	-0.427246	0.414436	-1.03091	0.302583	0.687305
CRADD	35.1782	-0.651181	0.631835	-1.03062	0.302719	0.687305
ZNF26	43.5036	0.617475	0.598662	1.03143	0.302341	0.687305
PAF1	401.467	0.351283	0.340784	1.03081	0.302631	0.687305
HDAC6	133.734	-0.353446	0.342815	-1.03101	0.302536	0.687305
CCDC183	9.66936	0.975199	0.946799	1.03	0.303012	0.687858
ADD1	429.183	-0.269401	0.261599	-1.02983	0.303091	0.687927
MASTL	51.93	0.478484	0.464741	1.02957	0.303211	0.688042
LINC01569	4.22178	-1.66915	1.62131	-1.02951	0.30324	0.688042
MYL5	14.8949	0.924367	0.898044	1.02931	0.303333	0.688136
ABHD13	142.509	-0.359056	0.348864	-1.02921	0.303379	0.688136
VNN2	6.72695	-1.41552	1.37551	-1.02909	0.303436	0.688154
MTCL1	213.632	0.526824	0.512024	1.0289	0.303524	0.688199
ZNF516	121.792	0.575725	0.559585	1.02884	0.303554	0.688199
MIGA1	74.7374	-0.456134	0.443565	-1.02834	0.303791	0.688288
CNOT9	137.754	-0.530935	0.516406	-1.02813	0.303887	0.688288
ATAD2	133.171	0.433129	0.421205	1.02831	0.303805	0.688288
PHKB	70.5186	-0.392232	0.381497	-1.02814	0.303884	0.688288
UNC13A	101.341	0.641797	0.624035	1.02846	0.303732	0.688288
MOB2_1	19.335	0.792965	0.770899	1.02862	0.303656	0.688288
YPEL4	36.739	0.720301	0.700896	1.02769	0.304098	0.688655
TYSND1	71.3339	-0.428977	0.41751	-1.02746	0.304202	0.68878
WDR37	134.583	0.363484	0.353823	1.02731	0.304277	0.688838
PUSL1	31.8048	-0.636415	0.619789	-1.02683	0.304503	0.688905
PEX5L	17.4877	-1.03435	1.00728	-1.02687	0.304479	0.688905
H2AC11	23.7389	0.659051	0.641749	1.02696	0.304439	0.688905
SUPT16H	362.604	0.256109	0.249414	1.02684	0.304494	0.688905
NCAPH	11.9884	0.910228	0.886644	1.0266	0.30461	0.689036
GTF2IP4	13.349	0.715733	0.697299	1.02644	0.304686	0.689098
EIF3E	468.961	0.504261	0.491453	1.02606	0.304863	0.689302
DHRS2	7.29088	1.17226	1.14251	1.02604	0.304874	0.689302
DNAH6	12.2692	0.824557	0.803994	1.02558	0.305092	0.689401
DDX41	280.156	0.262383	0.255821	1.02565	0.305056	0.689401
SWI5	78.0399	-0.37503	0.365629	-1.02571	0.305028	0.689401
USP8	304.071	0.341523	0.333022	1.02553	0.305114	0.689401
ACSM5	5.23184	1.36088	1.32718	1.0254	0.305175	0.689428
RCCD1	18.4353	0.817892	0.797786	1.0252	0.305267	0.689525
PLEKHM2	798.573	0.341957	0.333752	1.02459	0.305559	0.690073
MRPS22	165.611	-0.339519	0.331485	-1.02424	0.305723	0.690223
RBL2	334.659	-0.283849	0.277124	-1.02427	0.305709	0.690223
LOC124905974	14.9611	0.790038	0.771706	1.02375	0.305951	0.690298
AFG2A	113.595	-0.606559	0.592429	-1.02385	0.305906	0.690298
TMEM87A	159.818	-0.330278	0.322615	-1.02375	0.305953	0.690298
SPHK2	30.0419	-0.609767	0.595607	-1.02377	0.305942	0.690298
YRDC	49.9809	-0.724954	0.708297	-1.02352	0.306064	0.690326
TAFAZZIN	36.0844	-0.638351	0.623637	-1.02359	0.306027	0.690326
YEATS4	30.8257	0.528265	0.5163	1.02317	0.306226	0.69058
GANC	55.0661	-0.546472	0.534158	-1.02305	0.306283	0.690599
UBA3	74.0878	-0.432162	0.422467	-1.02295	0.306333	0.6906
GMPS	329.94	-0.406585	0.397521	-1.0228	0.306402	0.690645
FABP3	272.215	0.496366	0.485659	1.02205	0.306759	0.69071
YARS1	614.183	0.232596	0.227586	1.02201	0.306774	0.69071
RRAGC-DT	16.6449	0.640805	0.626917	1.02215	0.306709	0.69071
IPP	39.8957	-0.541577	0.52979	-1.02225	0.306663	0.69071
TMEFF2	41.6651	0.641004	0.627035	1.02228	0.30665	0.69071
LOC101929918	10.4026	-1.10352	1.07912	-1.02261	0.306493	0.69071
DUSP14_1	21.4718	0.823191	0.80546	1.02201	0.306775	0.69071
CARD6	56.4288	-0.553701	0.541911	-1.02176	0.306896	0.690761
TPX2	194.12	0.40756	0.398873	1.02178	0.306886	0.690761
MRPS30	88.8419	0.444016	0.434766	1.02127	0.307124	0.690983
NTM	4.38389	1.67858	1.64366	1.02124	0.307139	0.690983
R3HDM4	77.5842	-0.558483	0.546869	-1.02124	0.307142	0.690983
SMARCAD1	105.722	-0.408931	0.400656	-1.02065	0.307418	0.691357
TMEM267	35.7857	0.687017	0.673308	1.02036	0.307557	0.691357
CEP120	204.756	-0.302089	0.296121	-1.02015	0.307655	0.691357
LOC105378035	4.25171	1.23645	1.21162	1.02049	0.307496	0.691357
LOC124901718	10.6782	1.36121	1.33432	1.02015	0.307656	0.691357
ATP6V0E2-AS1	10.2805	0.895267	0.877254	1.02053	0.307475	0.691357
PSMB7	259.959	0.490425	0.480732	1.02016	0.307651	0.691357
LOC124903672	4.16431	1.39112	1.36377	1.02006	0.307702	0.691357
TXNDC12	202.171	-0.385441	0.378024	-1.01962	0.307908	0.691711
HMGA2-AS1	5.87851	1.41661	1.38952	1.01949	0.30797	0.69174
SEMA3F	5.50532	1.38192	1.35619	1.01897	0.308218	0.691742
LOC124900668	3.43109	1.60526	1.57537	1.01897	0.308216	0.691742
MEPE	38.3351	-1.49665	1.46848	-1.01918	0.308116	0.691742
TSPAN12	8.35326	-1.12795	1.10689	-1.01902	0.308192	0.691742
SLC24A1	56.2124	0.563469	0.552802	1.0193	0.308062	0.691742
CATSPERE	18.8029	0.875313	0.859772	1.01808	0.308642	0.691922
ORC3	92.8624	-0.450504	0.442403	-1.01831	0.308529	0.691922
TRIM8	1099.4	-0.475692	0.467128	-1.01834	0.308519	0.691922
BSCL2	9.98872	-0.951201	0.933828	-1.0186	0.308391	0.691922
SNUPN	92.8814	-0.450192	0.442192	-1.01809	0.308634	0.691922
LOC107985014	5.30303	-1.35553	1.33114	-1.01832	0.308525	0.691922
ASCC2	217.937	0.347419	0.34123	1.01814	0.308613	0.691922
CASP10	17.1435	-0.826483	0.811954	-1.01789	0.308728	0.692004
PKD1P4-NPIPA8	21.9392	0.938136	0.921938	1.01757	0.308882	0.692239
CCDC163	21.5389	0.604223	0.593917	1.01735	0.308985	0.69236
RP2	46.8505	-0.809432	0.795717	-1.01724	0.309041	0.692374
PPIE	68.255	-0.623528	0.613521	-1.01631	0.309482	0.69325
TAF1A	57.3611	0.42626	0.419532	1.01604	0.309611	0.693431
LOC124903049	15.1047	-1.09482	1.07776	-1.01583	0.30971	0.69354
ENSA	271.015	0.306287	0.301733	1.0151	0.31006	0.694215
FRMD4A	225.079	0.349083	0.343959	1.0149	0.310155	0.694316
FBXO7	276.735	-0.36473	0.359563	-1.01437	0.310406	0.694768
SORD	37.5861	-0.590557	0.582255	-1.01426	0.31046	0.694778
HLCS	123.996	-0.425431	0.419639	-1.0138	0.310677	0.695152
SMIM26	20.6265	-0.996126	0.982791	-1.01357	0.310789	0.695292
BACH2	8.77394	1.0809	1.06682	1.0132	0.310966	0.695467
TOGARAM1	59.5137	0.48661	0.480255	1.01323	0.310949	0.695467
SWT1	53.2972	0.56926	0.562344	1.0123	0.311396	0.695709
LOC124909351	252.564	1.17284	1.15819	1.01265	0.311228	0.695709
SLC49A4	56.4867	-0.438917	0.433472	-1.01256	0.31127	0.695709
NDST1	271.488	-0.362905	0.358588	-1.01204	0.31152	0.695709
VIRMA	347.66	0.262969	0.259753	1.01238	0.311356	0.695709
MT1F	23.6243	-0.851062	0.840639	-1.0124	0.311347	0.695709
RND2	78.7048	-0.493062	0.487153	-1.01213	0.311476	0.695709
TMEM91	13.4466	0.714019	0.705154	1.01257	0.311265	0.695709
EIF3D	964.694	0.348562	0.34436	1.0122	0.311441	0.695709
CDON	15.2393	-0.815103	0.805658	-1.01172	0.311671	0.695935
PLEKHB1	4.16439	-1.44469	1.42825	-1.01151	0.311774	0.695946
RRAD	893.916	0.520101	0.514177	1.01152	0.311767	0.695946
AHCTF1P1	10.5724	0.882552	0.872758	1.01122	0.31191	0.696028
PI4K2B	67.9712	-0.451107	0.446085	-1.01126	0.311893	0.696028
PSMG4	30.6616	0.554468	0.548527	1.01083	0.312097	0.696208
CCZ1B	48.3467	-0.655406	0.64844	-1.01074	0.312139	0.696208
COX10-DT	39.7132	-0.525394	0.519709	-1.01094	0.312045	0.696208
FAM169A	12.1345	0.886434	0.877172	1.01056	0.312228	0.696294
ALDH4A1	28.301	0.75229	0.744962	1.00984	0.312573	0.696564
CHD1L	183.827	-0.352646	0.349299	-1.00958	0.312696	0.696564
ITGA6	7.26538	1.39159	1.37836	1.0096	0.312688	0.696564
KDM3B	220.995	-0.389809	0.385935	-1.01004	0.312477	0.696564
SKOR1	8.58087	0.837717	0.829706	1.00966	0.31266	0.696564
WRAP53	24.6619	-0.703646	0.696895	-1.00969	0.312645	0.696564
KMT2B	334.983	0.40885	0.40486	1.00986	0.312565	0.696564
ANXA6	337.243	-0.262557	0.260158	-1.00922	0.312869	0.69684
FANCE	4.50583	-1.35881	1.34677	-1.00894	0.313002	0.697026
SANBR	36.6126	-0.620383	0.614948	-1.00884	0.313053	0.697029
BCL2L13	332.538	-0.318863	0.316114	-1.0087	0.31312	0.697068
GSTZ1	40.4318	0.486996	0.482877	1.00853	0.313201	0.697137
REEP5	377.919	-0.415993	0.412562	-1.00832	0.313302	0.69718
MIR1282	4.3204	1.12175	1.11254	1.00828	0.313319	0.69718
EIF4EBP1	295.956	0.454951	0.451329	1.00803	0.313442	0.697343
GPRIN3	10.3286	-1.284	1.27392	-1.00791	0.313497	0.697356
HSPB6	64.288	-0.5783	0.573857	-1.00774	0.313578	0.697425
PLEKHG5	182.045	0.467133	0.463837	1.0071	0.313884	0.697684
DHRS3	8.87622	1.02638	1.01905	1.00719	0.313844	0.697684
EML6	53.3482	0.682861	0.677915	1.0073	0.313793	0.697684
GPRACR	7.20735	-1.42003	1.41004	-1.00709	0.313893	0.697684
MAILR	11.1608	0.892232	0.886061	1.00696	0.313952	0.697704
NOS1AP	20.828	-0.995105	0.988775	-1.0064	0.314222	0.697713
FIG4	67.543	0.427434	0.424618	1.00663	0.314113	0.697713
RASEF	60.3297	0.584462	0.580553	1.00673	0.314063	0.697713
TMED8	207.9	-0.370843	0.36841	-1.0066	0.314125	0.697713
IFT20	204.171	0.430215	0.427506	1.00634	0.314254	0.697713
NUDT11	10.4594	0.836873	0.831601	1.00634	0.314253	0.697713
FEZ2	148.253	-0.343946	0.341869	-1.00608	0.314379	0.697771
ARHGAP23	9.4399	-1.20854	1.2012	-1.00611	0.314362	0.697771
LOC124904434	9.89676	-1.1607	1.15391	-1.00589	0.314469	0.697782
ACSM3	6.55382	-1.35047	1.3426	-1.00586	0.314484	0.697782
TIGD6	57.3158	0.429177	0.426738	1.00572	0.314552	0.697823
ORC4	111.64	0.522048	0.519225	1.00544	0.314687	0.697903
LINC02015	4.95889	1.39737	1.38978	1.00546	0.314674	0.697903
EMC3-AS1	35.1434	0.557603	0.554663	1.0053	0.314753	0.697915
MSRB3	47.1762	-0.582983	0.579957	-1.00522	0.314792	0.697915
CHKA	47.8479	0.485975	0.483535	1.00505	0.314874	0.697988
ENPP5	16.3701	-0.771181	0.767615	-1.00465	0.315067	0.698196
EMD	99.0076	0.505259	0.502912	1.00467	0.315057	0.698196
CCDC149	367.343	-0.408734	0.406895	-1.00452	0.315128	0.698201
STRADA	73.6578	-0.445862	0.443893	-1.00443	0.315169	0.698201
FAM131C	35.59	-0.633569	0.631439	-1.00337	0.315681	0.698674
NENF	178.818	0.426196	0.424711	1.0035	0.315621	0.698674
C8orf48	18.3139	-0.82024	0.817424	-1.00345	0.315646	0.698674
MTUS1	6.41825	-1.18023	1.17619	-1.00344	0.315648	0.698674
RLIG1	45.1285	0.478837	0.4771	1.00364	0.315552	0.698674
PEX26	125.416	0.348141	0.346847	1.00373	0.315508	0.698674
EXOSC6	117.128	-0.430819	0.429435	-1.00322	0.315753	0.698723
NAA50	569.766	-0.29758	0.296706	-1.00295	0.315886	0.698907
VPS39	234.868	0.315929	0.315099	1.00263	0.316037	0.699133
MEF2C	58.487	-0.657852	0.656211	-1.0025	0.316102	0.699165
PTGES	390.552	0.575365	0.574168	1.00209	0.316302	0.699499
IDI1	482.205	-0.397096	0.39633	-1.00193	0.316376	0.699551
EFR3B	118.452	0.54846	0.547579	1.00161	0.316533	0.699788
TENM3	524.388	-0.516376	0.515632	-1.00144	0.316612	0.699853
FRS3	9.50244	0.906573	0.905501	1.00118	0.316738	0.699978
COA8	79.2372	0.38902	0.388584	1.00112	0.316768	0.699978
AMH	10.8578	-1.36018	1.35889	-1.00095	0.316851	0.700051
LOC107986018	13.3538	1.0946	1.09404	1.00052	0.317059	0.70016
NT5E	2655	-0.576585	0.576338	-1.00043	0.317103	0.70016
BNC2	105.656	-0.463512	0.463226	-1.00062	0.317012	0.70016
NIPSNAP3A	22.5931	0.629158	0.628785	1.00059	0.317024	0.70016
MIR193BHG	4.68628	-1.30695	1.30663	-1.00024	0.317194	0.70016
TYMS	40.0423	0.629293	0.629213	1.00013	0.317249	0.70016
TICAM1	132.993	0.330612	0.330542	1.00021	0.317207	0.70016
SNORD2	3.62436	1.35061	1.35069	0.999935	0.317342	0.700255
PPP1R13B	43.1559	0.549258	0.549375	0.999787	0.317414	0.700303
CCDC18-AS1	24.9314	0.91154	0.912856	0.998559	0.318008	0.700937
TAF1B	61.4294	0.47604	0.476679	0.998659	0.31796	0.700937
RNF4	257.161	-0.263477	0.263733	-0.999027	0.317782	0.700937
NUP43	79.433	0.417368	0.417971	0.998558	0.318009	0.700937
LOC105379362	17.3494	0.725033	0.725876	0.998839	0.317873	0.700937
B3GNT9	198.263	-0.441057	0.441732	-0.998473	0.31805	0.700937
ZNF333	63.7282	0.572529	0.573341	0.998584	0.317996	0.700937
CFL1	1138.18	0.37254	0.373152	0.998361	0.318104	0.700947
MAP3K6	202.632	-0.401652	0.402491	-0.997917	0.31832	0.701202
EZR	234.105	0.512486	0.513532	0.997964	0.318297	0.701202
RAB11B-AS1	11.8508	0.94134	0.943455	0.997759	0.318396	0.701261
SPRYD7	32.2252	0.589263	0.590653	0.997646	0.318451	0.701271
C4orf33	4.33028	-1.34938	1.35291	-0.997393	0.318574	0.701432
TAL1	8.38691	1.40654	1.41052	0.99718	0.318677	0.701549
ZNG1B	73.0198	0.426454	0.427783	0.996893	0.318817	0.7016
FOXN3	253.778	-0.364634	0.365764	-0.996912	0.318807	0.7016
CLMN	127.296	0.394864	0.396173	0.996695	0.318913	0.7016
PLPPR2	293.952	-0.332572	0.3337	-0.996618	0.31895	0.7016
TRAPPC2B	11.5592	-0.922252	0.925229	-0.996782	0.31887	0.7016
LARS2	90.9517	-0.377862	0.379216	-0.99643	0.319041	0.701691
CREB1	193.349	-0.359096	0.360777	-0.995342	0.31957	0.701756
PRR16	44.594	-0.529846	0.531937	-0.996069	0.319217	0.701756
IL6	747.493	-0.527637	0.529929	-0.995674	0.319408	0.701756
DNAAF11	44.0016	0.456275	0.458168	0.995868	0.319314	0.701756
CFAP70	15.1959	1.03232	1.03711	0.995383	0.31955	0.701756
KRT4	16.9184	1.07305	1.07797	0.995434	0.319525	0.701756
TRIAP1	62.1103	-0.635323	0.637845	-0.996045	0.319228	0.701756
NBR2	40.6165	0.657699	0.660474	0.995799	0.319348	0.701756
ZNF799	7.4573	1.03592	1.04074	0.995369	0.319557	0.701756
ADGRE2	28.9582	-0.625216	0.627747	-0.995967	0.319266	0.701756
ZNF223	9.56645	-1.17376	1.17956	-0.995083	0.319696	0.701922
TMA16	46.6373	-0.571301	0.574237	-0.994888	0.319791	0.702021
HARBI1	20.2177	0.661943	0.665445	0.994737	0.319864	0.702073
SIMC1P1	9.29726	0.968838	0.974232	0.994463	0.319997	0.702255
RAB39A	5.56672	-1.2881	1.2956	-0.994216	0.320118	0.70241
C2orf49	79.2344	-0.485446	0.488463	-0.993823	0.320309	0.7025
NAP1L5	22.7773	-0.971409	0.977354	-0.993918	0.320263	0.7025
EEA1	127.656	0.447274	0.450032	0.993871	0.320286	0.7025
CARF	59.5842	-0.585293	0.589094	-0.993548	0.320443	0.702591
CALHM2	90.1429	-0.642008	0.646187	-0.993533	0.32045	0.702591
CDKN1B	127.376	0.363687	0.366142	0.993294	0.320566	0.702736
TENT5C	39.021	-0.687901	0.692749	-0.993003	0.320709	0.702938
TDRKH-AS1	8.54887	0.917395	0.924541	0.99227	0.321066	0.703093
KLHL2	84.6001	-0.390771	0.393932	-0.991976	0.321209	0.703093
AK3	145.953	-0.355387	0.358209	-0.992121	0.321138	0.703093
SH2D3C	22.6916	0.737588	0.74374	0.991729	0.32133	0.703093
ARHGEF40	195.639	-0.384872	0.387871	-0.992268	0.321067	0.703093
LOC105378179	4.35746	-1.50899	1.52129	-0.99192	0.321237	0.703093
SLCO3A1	94.1165	0.383668	0.386796	0.991912	0.321241	0.703093
ATP2A1-AS1	3.48717	1.3121	1.32291	0.991828	0.321281	0.703093
LOC124904009	5.42022	-1.40187	1.41244	-0.992521	0.320943	0.703093
ARK2N	113.98	-0.368641	0.371375	-0.992639	0.320886	0.703093
TOMM22	112.927	0.479964	0.483738	0.992197	0.321101	0.703093
ZNF860	3.44072	1.32042	1.33173	0.991511	0.321436	0.703217
SLC35E2A	44.2547	-0.506168	0.510597	-0.991326	0.321527	0.703305
FRMD3	27.5378	-0.825529	0.833116	-0.990893	0.321738	0.703548
ZC3H12B	30.6792	-0.684168	0.690387	-0.990993	0.321689	0.703548
SPIDR	78.1486	-0.427652	0.431663	-0.990708	0.321828	0.703636
TEX30	75.9144	0.448338	0.452698	0.990367	0.321995	0.703806
ABT1_1	12.2706	0.945821	0.955043	0.990344	0.322006	0.703806
THAP9	18.2076	0.651748	0.658493	0.989756	0.322293	0.704215
BRCA1	44.8443	-0.594244	0.600355	-0.989822	0.322261	0.704215
SPAG16	76.3117	0.365612	0.369654	0.989065	0.322631	0.704355
LOC105374748	7.64841	0.893217	0.902902	0.989274	0.322529	0.704355
TGFB3	384.947	-0.712521	0.72015	-0.989406	0.322464	0.704355
GEMIN4	63.662	-0.474036	0.479202	-0.989218	0.322557	0.704355
LOC105371509	4.53993	1.23821	1.25203	0.988968	0.322679	0.704355
MGC12916	9.13711	0.969593	0.980429	0.988947	0.322689	0.704355
FAM3A	120.568	-0.335958	0.339727	-0.988908	0.322708	0.704355
XRCC1	189.492	0.338327	0.342263	0.9885	0.322908	0.704681
CPTP	97.7904	-0.390367	0.395175	-0.987833	0.323234	0.705284
MALT1	187.509	-0.382548	0.387313	-0.987698	0.323301	0.70532
ANKRD13C-DT	47.1973	-0.583873	0.591426	-0.987228	0.323531	0.705488
LRPPRC	289.532	-0.302349	0.306408	-0.986753	0.323764	0.705488
LPP	518.265	0.272667	0.276422	0.986414	0.32393	0.705488
CDYL	153.48	-0.330914	0.335461	-0.986445	0.323915	0.705488
ING3	48.7889	0.46478	0.471118	0.986548	0.323864	0.705488
TACC1	860.797	-0.33429	0.338846	-0.986554	0.323861	0.705488
HTR7	49.8343	-0.529142	0.536117	-0.98699	0.323648	0.705488
CCS	48.6571	0.652294	0.661094	0.986688	0.323796	0.705488
VASH1	33.7216	-0.767954	0.778191	-0.986845	0.323719	0.705488
ARFGEF2	640.789	-0.311691	0.315658	-0.987431	0.323431	0.705488
SAMM50	86.2296	-0.436332	0.442223	-0.98668	0.3238	0.705488
ARHGAP44	11.8606	-1.02631	1.04133	-0.985578	0.32434	0.706271
SUPT4H1	68.3031	-0.414012	0.420113	-0.985476	0.32439	0.706271
MYO10	907.383	0.338834	0.343992	0.985004	0.324622	0.706666
UVRAG	44.4516	-0.498439	0.506277	-0.984519	0.32486	0.707076
EFEMP2	109.526	0.456086	0.463365	0.984291	0.324972	0.707152
CSRP2	33.7123	-0.664894	0.675539	-0.984243	0.324996	0.707152
RNASEH2C	67.8065	0.492492	0.500447	0.984104	0.325064	0.707191
C15orf62	7.9836	-1.85018	1.88027	-0.984	0.325115	0.707192
LOC124902687	11.0486	0.782445	0.795647	0.983407	0.325407	0.707499
SLC12A6	107.252	-0.546249	0.555387	-0.983547	0.325339	0.707499
ARRDC2	61.9701	-0.507036	0.51557	-0.983447	0.325388	0.707499
SMYD3	419.406	1.16386	1.184	0.982984	0.325615	0.707693
NCS1	378.203	-0.338422	0.344282	-0.98298	0.325617	0.707693
ADAM8	104.4	-0.611372	0.621997	-0.982919	0.325647	0.707693
ASF1A	37.5893	-0.65804	0.669618	-0.98271	0.32575	0.707697
PYGB	726.086	-0.394146	0.401068	-0.982741	0.325735	0.707697
C13orf46	11.9975	-1.17334	1.19427	-0.982474	0.325867	0.707831
ANKRD24	25.2905	0.690585	0.702971	0.982381	0.325912	0.707831
PDE7B-AS1	11.3514	1.10324	1.1235	0.981963	0.326118	0.708108
ASL	41.5455	0.551192	0.561343	0.981917	0.326141	0.708108
LOC105374809	50.016	0.595002	0.606095	0.981697	0.326249	0.708234
ABHD5	117.273	0.389695	0.397052	0.981472	0.32636	0.708262
GTF2E1	123.437	-0.444563	0.453123	-0.98111	0.326538	0.708262
NHP2	157.884	0.350177	0.357118	0.980562	0.326809	0.708262
C9orf43	5.99132	1.2209	1.24552	0.98024	0.326968	0.708262
PAEP	24.0326	-0.808542	0.824389	-0.980776	0.326703	0.708262
SBF2	272.108	0.376904	0.384375	0.980562	0.326809	0.708262
NRXN2	469.8	-0.328591	0.334844	-0.981326	0.326432	0.708262
GCH1	39.9592	-0.49648	0.506483	-0.980252	0.326962	0.708262
VRK1	148.302	0.330528	0.336819	0.981321	0.326434	0.708262
PWARSN	8.18112	0.816765	0.832758	0.980796	0.326694	0.708262
ITPKA	113.32	-0.424549	0.433033	-0.980409	0.326884	0.708262
POLR2M	24.4867	-0.756552	0.771737	-0.980323	0.326927	0.708262
RNF111	207.099	-0.398857	0.406847	-0.980361	0.326908	0.708262
TNPO2	202.558	-0.409394	0.417259	-0.98115	0.326519	0.708262
MRPL49	164.4	-0.44715	0.456339	-0.979865	0.327153	0.708523
CPXM1	67.8457	-1.57224	1.60467	-0.979792	0.327189	0.708523
NELFA	55.2832	-0.535878	0.547053	-0.979572	0.327297	0.708611
OASL	73.6406	-0.592389	0.604784	-0.979505	0.32733	0.708611
PAPPA-AS2	3.43045	-1.55583	1.58904	-0.979105	0.327528	0.708783
CIMAP1C	4.45334	-1.34614	1.37482	-0.979137	0.327512	0.708783
RRAS	315.853	-0.415064	0.423951	-0.979038	0.327561	0.708783
SF3B5	104.827	-0.477835	0.488118	-0.978934	0.327613	0.708785
RFX8	91.6813	0.591973	0.604781	0.978822	0.327668	0.708795
TRMT1L	57.7185	-0.507913	0.518957	-0.978718	0.32772	0.708798
KLF13	7.33444	0.98527	1.00705	0.97837	0.327891	0.708969
MEF2A	263.611	0.3338	0.341186	0.978353	0.3279	0.708969
LOC107987081	17.9205	1.07906	1.10316	0.978158	0.327996	0.709055
SLC25A15	21.1091	-0.736548	0.753063	-0.978069	0.32804	0.709055
SCUBE3	15.7223	-0.962437	0.984238	-0.97785	0.328149	0.709071
COMMD3	6.15505	1.02583	1.04905	0.977862	0.328143	0.709071
H2AC6	68.9721	-0.497209	0.50856	-0.97768	0.328233	0.709144
ANO1	4.39849	-1.35949	1.39072	-0.97755	0.328297	0.709174
HES4	23.9382	-1.27138	1.30121	-0.977077	0.328531	0.709177
SSX2IP	107.889	-0.341605	0.349505	-0.977398	0.328372	0.709177
RN7SK	27018.7	-0.369902	0.378504	-0.977275	0.328433	0.709177
L3MBTL4	14.1361	0.995644	1.01883	0.977238	0.328451	0.709177
NECAB3	63.8076	-0.447242	0.457753	-0.977038	0.32855	0.709177
PPP2R2A	395.796	-0.323459	0.33116	-0.976745	0.328695	0.709193
HSDL2	161.223	0.469578	0.480872	0.976513	0.32881	0.709193
TMEM219	137.713	-0.459685	0.470662	-0.976677	0.328729	0.709193
SNORA71C	10.2672	0.836967	0.856959	0.976672	0.328732	0.709193
MTMR1	41.5724	-0.571637	0.585329	-0.976608	0.328763	0.709193
GTF2IP20	26.4026	0.746745	0.764796	0.976397	0.328868	0.709207
KIF1B	664.188	-0.33121	0.339391	-0.975897	0.329116	0.709416
ZFR	657.512	-0.232187	0.237916	-0.975923	0.329103	0.709416
LOC105371711	5.31744	1.32314	1.35571	0.975973	0.329078	0.709416
TRIM62	75.8736	-0.5198	0.532897	-0.975424	0.32935	0.709782
CLPX	185.329	-0.365849	0.375095	-0.97535	0.329386	0.709782
TFAP2A-AS1	3.85869	1.13068	1.15966	0.975011	0.329555	0.710036
KIDINS220	209.723	-0.362165	0.371568	-0.974694	0.329712	0.710048
TRNT1	82.4852	-0.412779	0.423419	-0.974871	0.329624	0.710048
CXorf38	131.89	-0.561074	0.575594	-0.974773	0.329673	0.710048
MRPL37	154.302	-0.410343	0.421042	-0.974589	0.329764	0.710052
IRF5	8.16514	1.24315	1.27621	0.974094	0.33001	0.710254
PCBD1	63.3735	-0.399453	0.410062	-0.974126	0.329994	0.710254
ERN1	192.812	0.498765	0.511957	0.974231	0.329942	0.710254
LANCL2	37.7629	-0.673782	0.691886	-0.973834	0.330139	0.710423
PPP1R3G	25.9821	-0.705624	0.725125	-0.973107	0.3305	0.710435
ELOVL5	571.563	-0.224719	0.230949	-0.973025	0.330541	0.710435
JPH1	50.3825	0.569353	0.58486	0.973485	0.330313	0.710435
ECD	143.944	-0.376515	0.386746	-0.973546	0.330282	0.710435
RFC3	34.9071	0.453955	0.466405	0.973306	0.330401	0.710435
GSKIP	48.4611	-0.521959	0.536255	-0.973342	0.330384	0.710435
HEATR3	38.3713	-0.522601	0.537097	-0.973009	0.330549	0.710435
CYB5D2	60.2096	0.473298	0.48637	0.973124	0.330491	0.710435
PPP2R1A	383.175	-0.332733	0.342015	-0.972862	0.330622	0.710483
LOC124901749	10.1589	1.34603	1.38399	0.972571	0.330767	0.710577
USP27X-DT	5.20788	1.23354	1.26822	0.972649	0.330728	0.710577
SEPTIN10	441.274	-0.302764	0.311419	-0.972208	0.330947	0.710856
LINC02257	7.43878	-1.15359	1.18874	-0.970433	0.33183	0.710939
SNHG33	41.0019	0.601323	0.619523	0.970623	0.331736	0.710939
SENP2	291.441	-0.259623	0.267189	-0.971684	0.331208	0.710939
MIR9-2HG	24.1148	0.842791	0.86845	0.970454	0.33182	0.710939
SH3TC2	42.0077	0.623183	0.64148	0.971478	0.33131	0.710939
SRSF3	243.082	-0.355736	0.366254	-0.971283	0.331407	0.710939
SLC35B2	77.8522	-0.384187	0.395496	-0.971405	0.331347	0.710939
BIN3	79.3428	0.454457	0.468315	0.97041	0.331842	0.710939
PTCH1	42.6534	0.630008	0.648552	0.971407	0.331346	0.710939
SLC31A2	103.73	0.435028	0.448013	0.971017	0.33154	0.710939
BTRC	105.476	-0.370036	0.381226	-0.970646	0.331724	0.710939
FAM89B	66.8656	0.491524	0.506516	0.970403	0.331846	0.710939
EIF1AD	132.402	0.325301	0.334964	0.971154	0.331472	0.710939
MYO16	3.71415	1.25042	1.28837	0.970541	0.331777	0.710939
MOK	132.934	0.451016	0.464748	0.970453	0.331821	0.710939
HSDL1	67.9561	-0.376193	0.387579	-0.970623	0.331736	0.710939
MIEF1	207.206	-0.411097	0.423059	-0.971726	0.331187	0.710939
ANKMY2	69.2018	0.461294	0.475453	0.970221	0.331936	0.710992
DMAC2L	4.90014	0.991693	1.02221	0.97015	0.331972	0.710992
LINC01411	20.1627	-0.750986	0.774438	-0.969717	0.332188	0.711346
ZNF366	5.25672	1.26224	1.30216	0.969345	0.332373	0.711409
ARHGEF28	121.727	-0.398445	0.411064	-0.969302	0.332395	0.711409
BICD2	561.056	0.294731	0.304084	0.969242	0.332424	0.711409
MACROD1	21.6614	-0.693964	0.71594	-0.969305	0.332393	0.711409
LATS2	136.627	-0.429489	0.44316	-0.969151	0.33247	0.711409
DDX42	504.928	0.288473	0.297821	0.96861	0.33274	0.711769
LOC105372255	5.61838	1.06861	1.10323	0.96862	0.332735	0.711769
PSENEN	54.7604	-0.552671	0.570671	-0.968459	0.332815	0.711822
KDM1A	390.182	0.288476	0.298071	0.967809	0.33314	0.712191
GHITM	571.88	-0.385194	0.398004	-0.967814	0.333137	0.712191
C11orf54	30.6922	-0.63354	0.654512	-0.967957	0.333066	0.712191
PPIEL	7.49133	1.14421	1.18246	0.967656	0.333216	0.712246
HELQ	29.4375	-0.669042	0.691901	-0.966962	0.333563	0.712554
LOC124904729	6.10821	-1.15895	1.19853	-0.96697	0.333559	0.712554
ZNF548	44.7352	-0.563295	0.582475	-0.967071	0.333509	0.712554
MED14	190.571	-0.371154	0.383758	-0.967158	0.333465	0.712554
LOC124900584	3.7326	1.15477	1.19501	0.966324	0.333882	0.712721
HDAC2	297.171	-0.273376	0.28286	-0.966471	0.333808	0.712721
C15orf39	144.495	-0.441022	0.456343	-0.966427	0.333831	0.712721
VPS33B	45.4544	-0.5047	0.522302	-0.966299	0.333895	0.712721
NECAB2	22.4985	-0.843969	0.873163	-0.966566	0.333761	0.712721
PDE12	141.936	-0.29557	0.305915	-0.966184	0.333952	0.712735
ANXA10	5.05002	1.11572	1.15507	0.96593	0.334079	0.712855
ZNF264	124.643	-0.461017	0.477343	-0.965797	0.334146	0.712855
PI3	1914.34	1.3722	1.42084	0.965768	0.33416	0.712855
UGDH-AS1	18.3149	0.71621	0.742068	0.965154	0.334468	0.712866
GBF1	581.228	-0.26936	0.279008	-0.965423	0.334333	0.712866
EXOSC8	37.1507	0.570509	0.591086	0.965188	0.33445	0.712866
SLITRK6	5.33495	-1.50744	1.562	-0.965073	0.334508	0.712866
CCPG1	142.34	-0.365658	0.378901	-0.965048	0.334521	0.712866
PAGR1	160.115	0.374444	0.387984	0.965104	0.334493	0.712866
ARSG	33.2409	-0.659303	0.683143	-0.965103	0.334493	0.712866
CCNYL1	169.422	0.358034	0.371119	0.96474	0.334675	0.71298
DGCR8	90.4979	0.50289	0.521255	0.964769	0.334661	0.71298
RAB4A	43.7471	0.824992	0.855284	0.964583	0.334754	0.713004
LOC124906230	6.06449	1.26411	1.31115	0.96412	0.334986	0.713004
RNF14	139.186	-0.408574	0.423824	-0.964019	0.335036	0.713004
CCT6P1	14.9566	0.814403	0.844664	0.964174	0.334959	0.713004
LOC107985306	12.2224	0.840657	0.872043	0.964008	0.335042	0.713004
LOC119746555	17.6311	-0.675334	0.700252	-0.964416	0.334837	0.713004
MED15	547.914	0.30096	0.31212	0.964245	0.334923	0.713004
FAM151B	11.0786	0.837711	0.869375	0.963579	0.335257	0.713055
IFNGR1	165.261	-0.54489	0.565499	-0.963556	0.335269	0.713055
RC3H2	429.27	0.275488	0.285857	0.963726	0.335183	0.713055
RAB22A	604.788	0.271688	0.281881	0.963838	0.335127	0.713055
PITHD1	259.698	0.327411	0.339885	0.9633	0.335397	0.71322
NUP37	29.1074	-0.713045	0.74041	-0.963042	0.335527	0.713362
GLYR1	87.5133	0.328288	0.34095	0.962863	0.335616	0.713362
BSG-AS1	5.73156	0.990049	1.02816	0.96293	0.335583	0.713362
FRYL	247.087	-0.395316	0.410668	-0.962616	0.33574	0.713409
RPUSD2	23.9518	-0.737385	0.765966	-0.962687	0.335705	0.713409
LSM10	45.7449	0.484661	0.503659	0.962281	0.335909	0.713552
PTEN_1	25.7627	-0.718825	0.746942	-0.962357	0.33587	0.713552
TMCC1	139.709	-0.491782	0.511511	-0.96143	0.336336	0.713702
SDHAF4	9.69095	-0.87826	0.913299	-0.961634	0.336234	0.713702
DOCK5	739.077	-0.258125	0.268387	-0.961763	0.336169	0.713702
NAA35	129.462	0.304268	0.316503	0.961342	0.33638	0.713702
TWF1	376.418	0.474338	0.49347	0.96123	0.336436	0.713702
CERNA1	8.83237	-0.864021	0.898781	-0.961325	0.336389	0.713702
SETD6	31.8657	0.565955	0.588363	0.961914	0.336093	0.713702
AKAP10	118.637	-0.318123	0.330716	-0.961924	0.336088	0.713702
RABAC1	208.216	0.302363	0.314483	0.96146	0.336321	0.713702
XRRA1	38.8857	-0.546634	0.569121	-0.960487	0.33681	0.713755
FZD4	10.6455	-0.922906	0.960634	-0.960726	0.33669	0.713755
ERBB2	23.1664	0.711234	0.740473	0.960513	0.336797	0.713755
PREX1	1262.19	-0.370832	0.386019	-0.960655	0.336726	0.713755
MORC3	177.052	-0.296149	0.308278	-0.960658	0.336724	0.713755
MAGT1	172.313	-0.309407	0.321993	-0.960911	0.336597	0.713755
ENOX2	124.527	-0.430957	0.448692	-0.960474	0.336817	0.713755
MEX3D	68.3518	-0.451915	0.470625	-0.960243	0.336933	0.713893
LMAN2	460.801	0.286677	0.298638	0.959949	0.337081	0.714099
DDX11	149.048	0.557592	0.581184	0.959406	0.337354	0.71457
ZNF184	23.2902	-0.612358	0.638376	-0.959244	0.337436	0.714636
KIAA0232	240.477	-0.492987	0.514025	-0.959071	0.337523	0.714713
ARHGAP9	5.09791	1.18615	1.23699	0.958897	0.337611	0.714791
HNRNPK	1460.35	0.363417	0.379073	0.958699	0.33771	0.714894
C1orf54	51.0817	0.53928	0.562665	0.958439	0.337841	0.714935
UBAP1	299.339	0.244553	0.255179	0.958358	0.337882	0.714935
CIC	1161.1	0.405786	0.423418	0.958358	0.337882	0.714935
LINC01605	54.3408	-0.620915	0.648139	-0.957997	0.338064	0.715212
MSANTD4	118.098	0.368963	0.385237	0.957755	0.338186	0.715363
EDIL3	382.723	-0.465415	0.486226	-0.957199	0.338467	0.715633
LRRC27	48.5002	-0.52098	0.544257	-0.957232	0.33845	0.715633
TRAF4	77.7795	-0.609419	0.636551	-0.957376	0.338378	0.715633
LOC124901706	7.14558	0.989237	1.03381	0.956881	0.338627	0.715756
SNORA48	97.5948	0.548279	0.57294	0.956958	0.338589	0.715756
ABCB8	46.8913	-0.628742	0.657151	-0.956769	0.338684	0.715768
ANO5	88.1174	-0.562686	0.588379	-0.956333	0.338904	0.716019
GPC6	669.902	-0.392097	0.409983	-0.956375	0.338883	0.716019
MOXD1	297.83	0.554806	0.580212	0.956212	0.338965	0.716041
RNPEPL1	124.796	-0.401261	0.41984	-0.955747	0.3392	0.716321
C6orf132	3.81779	1.23652	1.29375	0.955765	0.339191	0.716321
TMED9	888.238	0.250825	0.26258	0.955233	0.33946	0.71668
SPNS1	97.9731	-0.364184	0.381261	-0.95521	0.339472	0.71668
CHST12	57.2848	-0.515513	0.539858	-0.954906	0.339625	0.716896
LINC01094	8.78291	-1.23932	1.29833	-0.954548	0.339807	0.717091
EI24	171.351	-0.375546	0.393439	-0.954521	0.33982	0.717091
ARL2	44.9688	0.586043	0.614037	0.95441	0.339876	0.717103
PITPNA	301.718	0.335278	0.351377	0.954185	0.33999	0.717127
SLC25A12_1	7.62319	-0.961367	1.00743	-0.954273	0.339945	0.717127
PANX2	46.4943	-0.449747	0.471527	-0.953809	0.34018	0.717421
NUAK2	22.3184	0.644088	0.675493	0.953508	0.340333	0.717471
CCDC93	212.557	0.342541	0.35922	0.953571	0.340301	0.717471
PIK3CB	131.074	-0.408728	0.428679	-0.95346	0.340357	0.717471
H2BC21	128.979	0.420145	0.440997	0.952716	0.340734	0.717727
LOC107986457	12.0581	0.977936	1.02644	0.952742	0.340721	0.717727
MIR3654	8.14923	0.947454	0.994058	0.953118	0.34053	0.717727
ZNF891	13.3801	0.888972	0.932877	0.952936	0.340622	0.717727
PTPRS	410.356	-0.476181	0.499761	-0.952817	0.340683	0.717727
TYK2	224.115	-0.367432	0.385753	-0.952507	0.34084	0.717843
SNHG8	108.899	0.444855	0.467148	0.952279	0.340956	0.717979
TMEM218	8.98082	-0.993415	1.04373	-0.95179	0.341203	0.718108
NPEPPS	168.076	-0.357278	0.375289	-0.95201	0.341092	0.718108
PPP1R3F	53.111	0.514635	0.540627	0.951921	0.341137	0.718108
SLC25A14	19.8281	-0.630213	0.662159	-0.951755	0.341221	0.718108
CAMK2A	39.184	0.750661	0.788851	0.951588	0.341306	0.718178
HEXIM2-AS1	5.75483	1.14617	1.20464	0.951458	0.341372	0.71821
NOL9	100.224	-0.431129	0.453339	-0.951009	0.3416	0.718524
LOC105378512	8.96634	1.03379	1.0871	0.950962	0.341624	0.718524
ZBTB7B	142.67	0.348144	0.366473	0.949985	0.34212	0.718825
HNRNPA0	188.765	0.269329	0.283423	0.950272	0.341974	0.718825
HSPA9	2506.5	0.223916	0.235591	0.950442	0.341888	0.718825
LOC105375836	61.7565	1.24903	1.31522	0.94968	0.342275	0.718825
TPRN	94.0769	0.364917	0.384143	0.949952	0.342137	0.718825
PDZD7	18.6	-0.891346	0.938515	-0.949741	0.342244	0.718825
CSTF3	86.1266	0.367618	0.38714	0.949573	0.342329	0.718825
DUT	138.786	-0.42704	0.449393	-0.95026	0.34198	0.718825
ZNF18	43.1664	0.426862	0.449507	0.949621	0.342305	0.718825
ALKBH7	90.6799	0.466947	0.491562	0.949926	0.34215	0.718825
KAT14	14.0299	-0.731011	0.769249	-0.950292	0.341964	0.718825
MPST	60.4003	-0.586757	0.618079	-0.949324	0.342456	0.718983
SLX4	35.4625	0.562917	0.593037	0.949212	0.342513	0.718996
PPP4R3B	320.281	-0.280645	0.295705	-0.949071	0.342585	0.719039
PPARGC1A	37.6103	-0.718828	0.75749	-0.94896	0.342641	0.71905
LOC728743	16.6904	0.623601	0.657257	0.948793	0.342726	0.71912
LOC124902956	26.5929	1.06782	1.12572	0.948568	0.34284	0.719146
LOC124904287	14.2148	0.957069	1.00895	0.94858	0.342834	0.719146
OSMR-DT	5.10898	1.04772	1.10505	0.948123	0.343067	0.719192
PSAT1	173.966	-0.347376	0.366362	-0.948176	0.34304	0.719192
TMOD3	372.467	-0.329632	0.347562	-0.948411	0.34292	0.719192
CAMTA2	485.161	0.342843	0.361554	0.948246	0.343004	0.719192
ORMDL1	109.561	0.329544	0.347623	0.94799	0.343134	0.719226
RBCK1	111.118	-0.363738	0.383797	-0.947737	0.343263	0.719389
LINC02608	5.24423	-1.2196	1.28714	-0.947531	0.343368	0.719399
ADCY8	169.558	-0.360146	0.380091	-0.947527	0.34337	0.719399
EYA4	242.711	0.358141	0.378144	0.947102	0.343587	0.719531
YAE1	19.8638	0.588579	0.621437	0.947125	0.343575	0.719531
ZNF700	30.0902	0.485936	0.512971	0.947298	0.343487	0.719531
INKA2	296.988	-0.452606	0.477981	-0.946912	0.343683	0.719626
ITGA1	180.692	-0.60291	0.637062	-0.946393	0.343948	0.720073
SLC26A10P	5.45774	-1.43103	1.51266	-0.946033	0.344132	0.720136
DTX1	6.45783	-1.63542	1.72837	-0.946217	0.344038	0.720136
NAGPA	13.3482	-0.910837	0.9627	-0.946128	0.344083	0.720136
NSUN3	30.0732	-0.576862	0.609968	-0.945725	0.344289	0.720249
RNFT1	7.31616	-1.02687	1.0857	-0.945813	0.344244	0.720249
OLIG2	30.062	-0.634936	0.671461	-0.945604	0.344351	0.720271
TMEM44-AS2	12.5508	0.72762	0.7696	0.945453	0.344428	0.720325
PRPF40A	617.561	0.217734	0.230348	0.945241	0.344536	0.720337
DAW1	19.7864	-0.928471	0.982189	-0.945308	0.344502	0.720337
ILF3	791.633	0.253231	0.268037	0.944759	0.344782	0.720744
PRKACB	144.566	-0.333406	0.353156	-0.944076	0.345131	0.720918
LINC02609	28.3668	0.721909	0.764716	0.944023	0.345158	0.720918
SFMBT1	86.9506	0.427262	0.452632	0.943948	0.345196	0.720918
CFAP91	9.04608	0.933138	0.988644	0.943856	0.345243	0.720918
LINC00847	31.1255	-0.648928	0.687304	-0.944164	0.345086	0.720918
LRGUK	6.85742	1.17637	1.24655	0.943699	0.345323	0.720918
TRDMT1	15.3092	0.723866	0.767058	0.943693	0.345327	0.720918
MIR100HG	381.969	0.460666	0.487931	0.94412	0.345108	0.720918
HOXC4	12.4069	-0.926712	0.981543	-0.944139	0.345099	0.720918
EHD3	253.043	-0.392307	0.415971	-0.943111	0.345624	0.721325
LOC124900273	22.2218	0.863151	0.915129	0.943202	0.345578	0.721325
SCARB1	146.444	0.337013	0.357434	0.942867	0.345749	0.721478
GRHL3	4.40999	-1.42842	1.51604	-0.942207	0.346087	0.721621
BBS5	22.8537	-0.724096	0.768796	-0.941857	0.346266	0.721621
ANAPC10	75.2083	0.502427	0.533216	0.942259	0.34606	0.721621
ESCO1	142.422	0.302149	0.320747	0.942016	0.346185	0.721621
APOL1	41.075	-0.664204	0.705227	-0.941831	0.346279	0.721621
NOL12	66.3361	0.528747	0.560958	0.942579	0.345896	0.721621
LINC02154	215.918	0.448545	0.476159	0.942008	0.346189	0.721621
LOC124905199	8.94759	1.12507	1.19408	0.942201	0.34609	0.721621
MYG1_1	13.7752	-0.931227	0.988182	-0.942363	0.346007	0.721621
ARIH2OS	7.08198	1.01141	1.0743	0.941453	0.346473	0.72181
FGF7P6	6.90733	0.924093	0.98153	0.941482	0.346458	0.72181
ONECUT2	6.13297	1.22921	1.30615	0.941094	0.346657	0.721979
EVI5L	110.648	0.483915	0.514154	0.941187	0.346609	0.721979
SH3D21	36.9854	0.642479	0.682997	0.940675	0.346871	0.722105
AKNAD1	5.06684	1.17463	1.24866	0.940709	0.346854	0.722105
LOC124904794	17.4409	-0.803985	0.854668	-0.940699	0.346859	0.722105
SERPINB6	169.613	-0.510319	0.542727	-0.940287	0.34707	0.722412
ARMC8	116.988	0.267894	0.284938	0.940181	0.347125	0.722418
BTN3A3	53.9072	-0.588892	0.626435	-0.940069	0.347182	0.722431
HEPHL1	3.86118	4.20314	4.4716	0.939963	0.347236	0.722437
PEX14	88.1993	-0.363449	0.38693	-0.939314	0.34757	0.72264
OSGEPL1	12.9522	-0.823738	0.876785	-0.939498	0.347475	0.72264
FAM74A3	5.78663	1.11549	1.18761	0.939272	0.347591	0.72264
MFAP1	370.463	0.287134	0.305646	0.939433	0.347509	0.72264
HMGXB4	190.206	-0.319605	0.340265	-0.939283	0.347586	0.72264
PDE4DIPP6	7.63439	1.03849	1.10729	0.937862	0.348315	0.722736
KCTD3	204.05	-0.361313	0.385368	-0.93758	0.34846	0.722736
HNRNPLL	102.533	0.275552	0.29408	0.936995	0.348761	0.722736
ANXA4	100.407	0.408718	0.435878	0.937688	0.348405	0.722736
PCBP1	664.449	-0.3452	0.367775	-0.938619	0.347926	0.722736
LOC107986350	12.6198	1.24002	1.32342	0.936981	0.348769	0.722736
TCAF1	21.2421	-0.551625	0.58835	-0.93758	0.34846	0.722736
CNOT7	250.654	-0.452161	0.481832	-0.938422	0.348028	0.722736
CUL2	164.105	-0.382669	0.407823	-0.938322	0.348079	0.722736
ABRAXAS2	89.9136	-0.370423	0.39518	-0.937352	0.348577	0.722736
PLBD2	744.452	0.305677	0.326186	0.937125	0.348694	0.722736
LOC105370124	5.24631	1.33618	1.4245	0.938003	0.348243	0.722736
HSPH1	1167.2	1.0198	1.08633	0.938757	0.347856	0.722736
IPO5	2178.83	-0.387838	0.413321	-0.938346	0.348067	0.722736
DNAL1	83.6854	-0.393211	0.419222	-0.937954	0.348268	0.722736
MLKL	81.2142	-0.45975	0.490153	-0.937973	0.348258	0.722736
CMIP	483.929	-0.339585	0.361803	-0.938591	0.347941	0.722736
TUBB3	223.529	0.39587	0.421898	0.938307	0.348087	0.722736
ODAD3	15.6421	-0.846149	0.901882	-0.938204	0.34814	0.722736
NOTCH3	2419.11	-0.891562	0.951063	-0.937437	0.348534	0.722736
NAPB	18.2333	0.63193	0.672927	0.939077	0.347691	0.722736
CARS1_1	92.0613	0.379142	0.404519	0.937267	0.348621	0.722736
RAB42	4.17607	-1.55914	1.66886	-0.934254	0.350173	0.723215
CAP1	1111.71	0.381	0.407566	0.934817	0.349883	0.723215
SELENOF	67.4225	0.500463	0.535686	0.934248	0.350176	0.723215
LOC124907754	6.05468	-1.24047	1.32624	-0.935332	0.349617	0.723215
SOWAHC	107.215	-0.421116	0.450934	-0.933875	0.350368	0.723215
PARD3B	80.9354	0.72678	0.776582	0.93587	0.34934	0.723215
SH3BP4	234.676	0.329664	0.35307	0.933708	0.350454	0.723215
LOC124908002	14.28	0.905706	0.969764	0.933945	0.350332	0.723215
LNP1	27.7264	0.536536	0.574813	0.933409	0.350609	0.723215
BBX	632.154	-0.282825	0.302577	-0.934721	0.349932	0.723215
MAP3K13	84.5709	-0.36223	0.38735	-0.935149	0.349711	0.723215
STIM2	57.2342	-0.604192	0.645984	-0.935305	0.349631	0.723215
RUFY3	343.394	0.600026	0.642155	0.934393	0.350101	0.723215
HDAC3	114.362	0.433637	0.463799	0.934968	0.349805	0.723215
RRAGD	52.4689	0.50617	0.542352	0.933288	0.350671	0.723215
FUCA2	142.301	-0.433235	0.463652	-0.934397	0.350099	0.723215
FAM3C	350.404	0.24645	0.263843	0.93408	0.350263	0.723215
LOC107986951	5.77251	-1.12874	1.20864	-0.933893	0.350359	0.723215
ZNF510	48.6053	-0.460622	0.49228	-0.935691	0.349432	0.723215
ETS1	340.664	-0.505742	0.541923	-0.933236	0.350698	0.723215
MBD6	173.264	0.337091	0.360535	0.934975	0.349801	0.723215
SSH1	745.495	-0.380794	0.407956	-0.93342	0.350603	0.723215
G2E3	29.1003	0.494019	0.529149	0.93361	0.350505	0.723215
PRSS53	34.068	0.778212	0.831278	0.936163	0.349189	0.723215
LOC101928446	32.0394	1.08916	1.16371	0.935939	0.349305	0.723215
HSBP1	324.74	0.455185	0.486626	0.93539	0.349587	0.723215
GLOD4	102.728	0.348983	0.37343	0.934533	0.350029	0.723215
NLE1	28.2604	-0.637377	0.680803	-0.936213	0.349163	0.723215
RTN2	43.8901	0.488085	0.522383	0.934343	0.350127	0.723215
ZNF175	60.1715	-0.486687	0.52134	-0.933531	0.350546	0.723215
FAM227A	22.7995	0.941908	1.00779	0.934628	0.34998	0.723215
LUZP4	8.76128	0.920151	0.983281	0.935796	0.349378	0.723215
HSPA1B_1	9.08953	1.29544	1.38626	0.93448	0.350056	0.723215
GALE	25.4384	-0.689527	0.739084	-0.932948	0.350847	0.723228
RAE1	121.707	-0.335073	0.359093	-0.933108	0.350764	0.723228
MICALL1	998.479	0.441856	0.473625	0.932925	0.350859	0.723228
FAM86EP	4.15363	-1.23826	1.3277	-0.932638	0.351007	0.723364
HINT2	28.1807	0.47187	0.505992	0.932565	0.351045	0.723364
ZNF764	28.7005	0.518504	0.556038	0.932498	0.351079	0.723364
MEX3A	9.58181	0.90225	0.968237	0.931848	0.351415	0.72355
TBC1D22B	49.1854	-0.456724	0.490139	-0.931825	0.351427	0.72355
LOC105378367	8.5688	1.28736	1.38136	0.931954	0.35136	0.72355
ANKRD42	94.1606	0.463971	0.497827	0.931993	0.35134	0.72355
RBM42	209.349	-0.353958	0.379826	-0.931895	0.351391	0.72355
APTX	109.127	0.312382	0.335337	0.931547	0.351571	0.72374
USP31	162.388	0.340195	0.365346	0.931158	0.351772	0.723943
RPS6KA6	14.5227	-0.943781	1.01347	-0.931241	0.351729	0.723943
TKT	1268.79	-0.300796	0.323192	-0.930706	0.352006	0.724211
CATSPER2P1	6.89358	0.86493	0.929302	0.930731	0.351992	0.724211
IL22RA1	6.43722	-1.18243	1.27224	-0.929408	0.352678	0.724223
POLQ	8.55241	0.786957	0.846349	0.929826	0.352461	0.724223
COL12A1	710.803	-0.539274	0.579932	-0.929891	0.352427	0.724223
SIM1	10.77	-1.07873	1.15997	-0.929967	0.352388	0.724223
GUSB	82.959	0.357198	0.383977	0.930258	0.352238	0.724223
TRIM14	28.7672	-0.529433	0.569188	-0.930156	0.352291	0.724223
LOC102723566	4.57552	1.10565	1.18845	0.93033	0.3522	0.724223
EHMT1	272.006	0.323211	0.347515	0.930062	0.352339	0.724223
KLRC1	20.3051	0.706223	0.759868	0.929401	0.352681	0.724223
TMT1A	19.7349	0.723228	0.777887	0.929734	0.352509	0.724223
TCHP	130.675	0.449127	0.483231	0.929426	0.352668	0.724223
HSF4	20.2468	0.836227	0.899586	0.929568	0.352595	0.724223
KANSL1_1	31.2341	0.607112	0.652976	0.929762	0.352495	0.724223
HLX-AS1	5.17146	0.955857	1.02889	0.929015	0.352881	0.724288
SYNJ2	334.924	0.448782	0.483027	0.929103	0.352835	0.724288
C11orf68	31.0809	0.508657	0.547566	0.928942	0.352919	0.724288
SNRPD3	206.161	0.295843	0.318412	0.929122	0.352826	0.724288
RAP1GAP2	52.1185	1.49176	1.60742	0.928049	0.353382	0.725133
LMNA	2570.87	-0.234595	0.25324	-0.926376	0.354251	0.725163
ZBTB41	142.766	0.284116	0.306924	0.925688	0.354608	0.725163
HDAC4	305.455	-0.476351	0.514868	-0.92519	0.354867	0.725163
ITPR1	2598.57	-0.51444	0.555932	-0.925364	0.354777	0.725163
EOGT	65.5278	-0.41944	0.452177	-0.927602	0.353614	0.725163
CENPC	77.2993	0.489796	0.529366	0.925251	0.354835	0.725163
NR3C2	46.8249	-0.680834	0.734252	-0.927249	0.353797	0.725163
GALNT7-DT	19.1038	-0.755502	0.816064	-0.925788	0.354556	0.725163
TTC23L-AS1	4.9213	-1.38828	1.5002	-0.925392	0.354762	0.725163
LOC124901912	24.8403	-0.82389	0.888934	-0.926829	0.354015	0.725163
NFIL3	362.506	-0.351783	0.379189	-0.927725	0.35355	0.725163
LOC124902276	6.30936	1.05869	1.14247	0.926667	0.354099	0.725163
LOC101929314	3.77938	1.21377	1.30868	0.927478	0.353678	0.725163
CAT	88.1854	-0.429149	0.463875	-0.92514	0.354893	0.725163
ME3	9.97849	-1.07284	1.15821	-0.926293	0.354294	0.725163
PARP11	18.372	-0.636843	0.686963	-0.92704	0.353906	0.725163
ZNF384	202.029	0.270173	0.291996	0.925262	0.35483	0.725163
SCAPER	80.9599	0.39158	0.423185	0.925314	0.354802	0.725163
PDK2	71.3649	-0.409699	0.442741	-0.92537	0.354773	0.725163
STXBP4	43.5634	0.539143	0.582616	0.925384	0.354766	0.725163
PIAS4	91.7376	0.333365	0.359435	0.927469	0.353683	0.725163
PLAUR	725.648	0.453416	0.489173	0.926903	0.353977	0.725163
ZNF614	51.4372	-0.435106	0.468965	-0.927801	0.353511	0.725163
ASXL1	420.623	0.340891	0.36763	0.927266	0.353788	0.725163
OSER1-DT	21.563	-0.651875	0.703695	-0.92636	0.354259	0.725163
TBL1X	277.401	-0.314527	0.339568	-0.926256	0.354313	0.725163
PRDX4	250.865	0.402133	0.43419	0.926169	0.354358	0.725163
ARAF	194.239	-0.283442	0.306021	-0.926219	0.354332	0.725163
LOC286437	8.86603	-0.910155	0.982253	-0.926599	0.354135	0.725163
H3-3A	79.6745	-0.447014	0.4836	-0.924347	0.355306	0.725342
PDCD10	180.155	0.449686	0.486548	0.924237	0.355363	0.725342
NSD2	351.453	0.345243	0.373544	0.924237	0.355363	0.725342
PRMT9	19.7739	-0.646874	0.699867	-0.92428	0.35534	0.725342
SH2D4A	110.348	0.347988	0.376539	0.924177	0.355394	0.725342
DPF2	174.309	0.295104	0.319108	0.924777	0.355082	0.725342
PHETA1	46.6568	-0.476575	0.515499	-0.924493	0.35523	0.725342
ST20	15.7123	0.646586	0.6992	0.924751	0.355095	0.725342
WARS2	15.232	0.618739	0.669959	0.923549	0.355721	0.725514
LAMTOR3	49.3751	-0.516615	0.5595	-0.92335	0.355825	0.725514
POMT1	21.9248	0.753219	0.815599	0.923517	0.355738	0.725514
CFAP58	74.7053	0.44932	0.486388	0.92379	0.355596	0.725514
CKAP5	576.878	-0.231136	0.250329	-0.92333	0.355835	0.725514
LOC101927556	5.11341	1.1803	1.27832	0.923322	0.355839	0.725514
DPH1	42.557	0.564931	0.611783	0.923418	0.35579	0.725514
CD274	117.917	0.482968	0.523324	0.922885	0.356067	0.725767
HNRNPUL2	83.3334	0.361122	0.391281	0.922923	0.356047	0.725767
ISG20	116.041	-0.551296	0.597558	-0.922583	0.356225	0.725984
PRORSD1P	9.50634	-1.10734	1.20072	-0.922234	0.356406	0.726011
UBE2H	1215.73	0.217793	0.236137	0.922316	0.356364	0.726011
RIGI	70.5192	-0.481925	0.522673	-0.922039	0.356508	0.726011
GALNT18	72.1319	-0.489349	0.530714	-0.922058	0.356498	0.726011
LOC105369583	18.2164	-0.926115	1.0045	-0.921962	0.356548	0.726011
MX1	4.84476	-1.27486	1.38267	-0.922025	0.356516	0.726011
MAD1L1	186.026	0.332912	0.361153	0.921804	0.356631	0.726074
METTL2A	52.0227	-0.491958	0.533774	-0.92166	0.356706	0.726122
LRRC23	59.8665	-0.395522	0.429375	-0.921158	0.356968	0.726445
ZNF8-DT	23.9691	-0.707721	0.768262	-0.921198	0.356947	0.726445
RAB33B-AS1	6.62765	-1.31688	1.42992	-0.92095	0.357077	0.726474
GGN	6.56178	0.881496	0.957178	0.920933	0.357086	0.726474
C1orf43	557.544	-0.358731	0.389669	-0.920606	0.357256	0.726716
MIS12	124.807	0.322223	0.350082	0.920423	0.357352	0.726804
MTHFD2	459.677	-0.329392	0.357977	-0.920148	0.357496	0.726992
TNIK	45.1184	0.602414	0.654978	0.919748	0.357705	0.727312
MXRA8	40.6246	-0.571773	0.621848	-0.919475	0.357847	0.727497
MEPCE	183.456	0.294037	0.319946	0.91902	0.358085	0.727871
ALX1	8.96667	-0.84146	0.915732	-0.918893	0.358152	0.727871
RIOK3	132.546	0.354547	0.38587	0.918825	0.358187	0.727871
JRK	79.1663	0.541857	0.590429	0.917734	0.358758	0.72819
ERCC6	186.277	0.351542	0.38287	0.918175	0.358527	0.72819
PCED1B	14.067	0.680633	0.741508	0.917904	0.358669	0.72819
LOC124903512	5.77899	1.06822	1.16365	0.91799	0.358624	0.72819
SEC14L2	84.2898	-0.546951	0.59563	-0.918272	0.358476	0.72819
AMER1	39.8539	0.553838	0.603246	0.918096	0.358569	0.72819
ARMCX3	321.175	0.340767	0.371265	0.917854	0.358696	0.72819
PPP2R3B_3	7.99423	0.739018	0.805186	0.917822	0.358712	0.72819
CUX1	449.137	-0.335827	0.366083	-0.917353	0.358958	0.728306
C2CD5	31.0854	-0.564335	0.615113	-0.917448	0.358908	0.728306
LOC124903699	11.615	0.75785	0.826149	0.917328	0.358971	0.728306
UTP11	218.298	0.35915	0.391759	0.916764	0.359266	0.72838
USP37	110.705	0.330257	0.360169	0.916949	0.359169	0.72838
ZNF385D	86.3189	0.421909	0.460186	0.916821	0.359236	0.72838
LINC01599	6.86486	1.00133	1.09214	0.916845	0.359224	0.72838
COX11	180.123	0.434725	0.474169	0.916815	0.35924	0.72838
SLC25A35	24.483	-0.642137	0.700533	-0.91664	0.359331	0.728406
CLK4	81.6579	0.461136	0.503304	0.916218	0.359553	0.728443
PELI2	84.3616	0.607371	0.662917	0.91621	0.359557	0.728443
AAGAB	205.412	0.379752	0.414462	0.916252	0.359535	0.728443
SLC16A13	13.4747	-0.863267	0.942077	-0.916344	0.359486	0.728443
PBXIP1	333.124	0.376742	0.411408	0.915738	0.359805	0.728625
LOC112267858	6.93585	-1.2148	1.32673	-0.915631	0.35986	0.728625
VPS13B	232.419	0.362982	0.396338	0.91584	0.359751	0.728625
LOC124902947	5.02462	-1.30009	1.41997	-0.915571	0.359892	0.728625
PIH1D1	38.9376	-0.461555	0.504132	-0.915545	0.359906	0.728625
LNCTAM34A	12.4619	0.743008	0.811642	0.915438	0.359962	0.728633
KIAA2013	138.533	-0.366827	0.400758	-0.915334	0.360016	0.728639
HCFC2	32.43	-0.574022	0.627226	-0.915176	0.360099	0.728702
FAAH	7.51883	1.05733	1.15651	0.91424	0.360591	0.728752
TRN-GTT2-1	4.53522	1.10665	1.20987	0.914684	0.360358	0.728752
MLF1	59.8143	-0.460808	0.503943	-0.914404	0.360504	0.728752
PFDN1	148.442	0.363684	0.397795	0.91425	0.360586	0.728752
PDE10A	12.5969	0.952102	1.04128	0.914357	0.360529	0.728752
MDFIC	229.252	0.257301	0.281335	0.914571	0.360417	0.728752
PHLDA1-DT	7.69381	0.95554	1.04453	0.914807	0.360293	0.728752
NHERF2	50.5515	-0.606331	0.66308	-0.914416	0.360498	0.728752
ARVCF	21.2718	0.949549	1.03845	0.914389	0.360512	0.728752
PMS2P5	12.3549	0.648521	0.709548	0.913992	0.360721	0.72876
U2AF2	304.888	0.356663	0.390249	0.913936	0.36075	0.72876
RIMBP3	11.4969	0.755456	0.826483	0.914061	0.360685	0.72876
ZCWPW2	18.7123	0.725739	0.794337	0.913642	0.360905	0.728823
BCHE	6.08386	-1.59178	1.74235	-0.913581	0.360937	0.728823
TMEM186	44.2866	-0.479201	0.524441	-0.913736	0.360856	0.728823
RBMS1	257.285	-0.282514	0.309275	-0.913471	0.360995	0.728835
SNRNP40	99.2448	-0.413827	0.453164	-0.913194	0.36114	0.729024
CLINT1	837.559	0.250724	0.274587	0.913093	0.361194	0.729027
CCN1	154.16	-0.971738	1.06483	-0.912574	0.361467	0.729159
TRIM7-AS2	7.88253	1.26739	1.38852	0.912762	0.361368	0.729159
FKBP14-AS1	6.50219	-1.22626	1.34361	-0.912661	0.361421	0.729159
PARVA	290.42	-0.356794	0.390902	-0.912746	0.361376	0.729159
CDCP1	68.096	-0.540893	0.59295	-0.912207	0.36166	0.729283
PCDH7	217.487	-0.51419	0.563601	-0.912329	0.361595	0.729283
HTR7P1	25.0146	-0.540779	0.592855	-0.912162	0.361684	0.729283
DENND2A	14.9024	1.07781	1.18263	0.911368	0.362101	0.730021
KIF9-AS1	7.57512	-1.05355	1.15616	-0.911252	0.362163	0.730039
TP53BP2	289.95	0.310376	0.340864	0.910556	0.362529	0.730429
UBN2	344.12	0.32302	0.354776	0.910491	0.362564	0.730429
POP1	61.4229	-0.482008	0.529281	-0.910685	0.362462	0.730429
RETREG3	145.637	-0.48463	0.532159	-0.910686	0.362461	0.730429
POC1B	39.9267	0.695822	0.764362	0.91033	0.362648	0.730494
HRH1	85.5756	-0.60173	0.661257	-0.909979	0.362834	0.730763
GPR3	25.5057	-0.730632	0.803382	-0.909446	0.363115	0.731024
CXXC1	164.242	0.308625	0.339395	0.909338	0.363171	0.731024
MTG2	128.904	0.346591	0.381117	0.909409	0.363134	0.731024
ARFGAP3	291.135	-0.282112	0.310183	-0.9095	0.363086	0.731024
FAM225A	5.30137	-1.41899	1.56074	-0.909173	0.363259	0.731082
MRPL54	24.2797	-0.595938	0.655535	-0.909087	0.363304	0.731082
LOC107984913	9.3739	0.76211	0.838784	0.908589	0.363567	0.731175
KCNJ9	50.5454	0.686842	0.75621	0.908269	0.363736	0.731175
IARS2	291.045	-0.262792	0.289355	-0.9082	0.363773	0.731175
CDK14	155.629	0.409993	0.451255	0.908562	0.363581	0.731175
LOC389602	11.0675	1.02601	1.12995	0.908014	0.363871	0.731175
CHMP7	262.564	-0.242611	0.267128	-0.908221	0.363761	0.731175
DCLRE1A	32.3696	-0.446905	0.492054	-0.908245	0.363749	0.731175
ELMOD1	12.5979	-0.922127	1.01533	-0.908205	0.36377	0.731175
ERC1	563.839	0.269506	0.296703	0.908334	0.363702	0.731175
TAOK3	458.466	0.379091	0.417472	0.908065	0.363844	0.731175
PPID	174.62	-0.402627	0.443479	-0.907882	0.36394	0.731211
VCAM1	26.041	-1.5597	1.7184	-0.90765	0.364063	0.731353
UBIAD1	48.01	-0.400893	0.441964	-0.907071	0.364369	0.731591
FAM168B	425.274	0.266251	0.293633	0.906749	0.36454	0.731591
NQO2	43.0647	-0.548544	0.605019	-0.906656	0.364589	0.731591
SPINDOC	124.303	0.363132	0.400285	0.907183	0.36431	0.731591
CASP1	22.0464	-0.75842	0.83652	-0.906638	0.364598	0.731591
MNT	282.634	0.373187	0.411475	0.906949	0.364434	0.731591
ILF3-DT	103.034	-0.420283	0.463258	-0.907232	0.364284	0.731591
SNAI1	36.5979	-0.810802	0.894185	-0.90675	0.364539	0.731591
PSMD6-AS2	6.74484	1.30533	1.44036	0.906252	0.364802	0.731792
KATNAL1	143.913	0.269436	0.297297	0.906285	0.364785	0.731792
MAP4K3	131.744	0.308504	0.340742	0.905388	0.36526	0.731885
FLACC1	3.75199	1.09685	1.21143	0.905416	0.365245	0.731885
PELO-AS1	5.46171	0.921421	1.01745	0.905614	0.36514	0.731885
REPS1	145.604	0.399028	0.440732	0.905377	0.365266	0.731885
IQUB	6.41997	0.979414	1.08144	0.905658	0.365117	0.731885
CD63-AS1	21.0501	0.686045	0.757733	0.905392	0.365258	0.731885
AOC2	12.1277	0.774602	0.855023	0.905942	0.364966	0.731885
BTBD2	258.444	0.253942	0.280366	0.905752	0.365067	0.731885
DDI2	109.793	-0.469356	0.518765	-0.904756	0.365595	0.731935
LOC107985911	15.2392	0.625641	0.691311	0.905007	0.365462	0.731935
UBXN7	424.735	0.260738	0.288158	0.904844	0.365548	0.731935
CLPB	61.153	-0.469229	0.518633	-0.90474	0.365603	0.731935
LOC100233156	16.8105	-0.757052	0.836619	-0.904894	0.365521	0.731935
MAPT_1	8.79872	-1.59	1.75649	-0.905211	0.365354	0.731935
LOC124902464	98.6854	1.16312	1.28573	0.904633	0.36566	0.731944
LOC124901278	4.52821	1.39737	1.54534	0.904248	0.365864	0.732249
PLEKHH2	128.998	0.527711	0.584063	0.903517	0.366251	0.732546
LOC124907999	4.99869	1.06358	1.17721	0.903477	0.366273	0.732546
DPH3	229.214	-0.387754	0.429071	-0.903706	0.366151	0.732546
TOR2A	7.65647	0.911778	1.00879	0.903831	0.366085	0.732546
LOC408186	8.0304	1.24539	1.37821	0.903628	0.366192	0.732546
RERE	548.291	0.293333	0.324919	0.902787	0.366639	0.73263
TCAIM	81.3119	-0.458875	0.508386	-0.902612	0.366732	0.73263
CDS1	14.6239	-0.743661	0.823685	-0.902846	0.366607	0.73263
TM7SF3	109.892	-0.419842	0.4651	-0.902693	0.366689	0.73263
MED1	395.43	-0.224798	0.24895	-0.902985	0.366534	0.73263
SRSF2	157.786	0.370044	0.409748	0.903102	0.366472	0.73263
RPTOR	171.428	-0.357157	0.395607	-0.902807	0.366628	0.73263
DHDH	6.44165	-1.44659	1.60149	-0.90328	0.366377	0.73263
FXR1	797.139	0.228908	0.25366	0.902422	0.366833	0.732727
RGS14	11.5608	0.724477	0.803244	0.901939	0.367089	0.733135
ZSCAN20	101.913	0.324341	0.35971	0.901674	0.36723	0.733143
KCNC4	211.21	0.266647	0.295769	0.901539	0.367302	0.733143
HOXC8	20.8297	-0.903423	1.00181	-0.901795	0.367166	0.733143
C14orf119	43.3547	-0.527176	0.584749	-0.901542	0.3673	0.733143
RBFA	56.177	-0.477611	0.529859	-0.901392	0.36738	0.733195
MBNL1-AS1	13.047	0.829523	0.920739	0.900932	0.367625	0.733277
LYRM4	30.6017	-0.502276	0.557678	-0.900656	0.367771	0.733277
PTPN12	908.705	0.251882	0.279551	0.901025	0.367575	0.733277
NTNG2	16.5909	-0.980461	1.08876	-0.900529	0.367839	0.733277
PARG	318.016	-0.259253	0.287938	-0.900375	0.367921	0.733277
TMEM151A	7.31144	-1.19618	1.32765	-0.90098	0.367599	0.733277
NUP58	126.648	0.308604	0.342741	0.900401	0.367907	0.733277
LMF1	9.82819	0.939517	1.04352	0.900333	0.367943	0.733277
CXADR	22.1337	-0.729351	0.809951	-0.900487	0.367861	0.733277
HLA-C_2	3.47375	1.14454	1.27102	0.900494	0.367857	0.733277
TEAD3	42.5286	0.46811	0.520025	0.900169	0.36803	0.733347
GPALPP1	115.771	0.329382	0.365953	0.900067	0.368085	0.733352
ZNF385A	116.174	0.310662	0.345348	0.899562	0.368354	0.733783
DENND1A	143.9	0.290838	0.323494	0.899053	0.368624	0.73401
LOC105372424	8.95602	0.853179	0.948911	0.899114	0.368592	0.73401
GOLGA8A_1	8.43952	1.06279	1.18191	0.89921	0.368541	0.73401
CADM4	66.1992	0.550202	0.612295	0.89859	0.368871	0.734398
PRR5L	24.2602	-0.758052	0.843784	-0.898396	0.368974	0.734446
KCTD5	68.0608	0.421728	0.469448	0.898349	0.369	0.734446
OSBPL6	154.033	-0.288947	0.321831	-0.897822	0.36928	0.734692
NEPRO	115.479	-0.312483	0.348025	-0.897875	0.369252	0.734692
TRR-CCT3-1	4.95434	0.949008	1.05683	0.897977	0.369198	0.734692
LOC102723870	4.68541	1.17012	1.30557	0.896251	0.370119	0.734924
UBL4B	4.25381	1.45108	1.61681	0.897496	0.369454	0.734924
ATF6	294.61	-0.264965	0.295805	-0.895742	0.37039	0.734924
MMADHC	165.753	-0.413563	0.461304	-0.89651	0.36998	0.734924
GRAMD1C	7.18944	-1.01406	1.13152	-0.896198	0.370147	0.734924
CPE	92.611	-0.635923	0.709772	-0.895954	0.370278	0.734924
CSNK1A1	1155.14	-0.280424	0.312824	-0.896429	0.370024	0.734924
LARP1	1356.83	0.281063	0.313659	0.896078	0.370211	0.734924
LOC102723944	3.59213	-1.84086	2.05288	-0.896722	0.369867	0.734924
UFL1-AS1	16.5496	0.836997	0.932783	0.897311	0.369553	0.734924
GRM1	41.4965	0.737372	0.822564	0.896432	0.370022	0.734924
LOC124902660	4.30345	1.24675	1.39154	0.895952	0.370279	0.734924
TMEM126A	10.3297	-0.871803	0.973114	-0.89589	0.370312	0.734924
EMG1	197.286	0.309665	0.345336	0.896706	0.369876	0.734924
GPR68	217.879	0.409611	0.456936	0.896429	0.370024	0.734924
GALK1	50.5958	-0.507936	0.566224	-0.897057	0.369689	0.734924
GRWD1	92.8977	-0.386325	0.43066	-0.897054	0.36969	0.734924
UBOX5	13.147	0.685152	0.764895	0.895747	0.370388	0.734924
EPB41L1	777.933	0.400366	0.446752	0.896171	0.370161	0.734924
CNN1	9.89798	1.04616	1.16821	0.895522	0.370508	0.735054
H4C15	32.8578	0.76479	0.854719	0.894785	0.370902	0.735324
DEDD	73.3742	-0.419988	0.469382	-0.89477	0.37091	0.735324
PMS2	55.1524	0.419637	0.468988	0.894771	0.370909	0.735324
ATF1	104.747	-0.330099	0.36878	-0.89511	0.370728	0.735324
GPR135	32.2006	-0.685213	0.765659	-0.894932	0.370824	0.735324
TBC1D20	149.338	-0.325946	0.364315	-0.89468	0.370958	0.735324
DDX11-AS1	5.46506	0.952387	1.06482	0.894412	0.371101	0.735439
SNORA68	17.3722	0.826698	0.924329	0.894376	0.371121	0.735439
ROM1	8.59886	-0.903207	1.01029	-0.894011	0.371316	0.735618
HLA-DPB1_2	97.6406	-0.403038	0.450783	-0.894084	0.371277	0.735618
BCKDK	84.3546	0.377623	0.422538	0.893704	0.371481	0.73584
RAPGEFL1	24.9767	0.487646	0.545747	0.893539	0.371569	0.735911
CUL7	177.978	-0.290724	0.325408	-0.893414	0.371636	0.73594
MUC12	4.95033	0.986762	1.1049	0.893082	0.371814	0.736085
GLRX3	148.216	0.438092	0.490491	0.89317	0.371766	0.736085
SLC41A3	62.5343	-0.416206	0.466439	-0.892305	0.372229	0.736193
PDE5A	15.3459	0.643419	0.721301	0.892026	0.372379	0.736193
ELN-AS1	10.4291	0.761369	0.853335	0.892228	0.372271	0.736193
PIWIL2	5.52595	-1.34316	1.50563	-0.892093	0.372343	0.736193
ADAM7-AS1	4.41009	1.05204	1.17903	0.892291	0.372237	0.736193
MRGPRE	5.75408	-1.54108	1.72697	-0.892363	0.372198	0.736193
LPXN	104.585	-0.492364	0.551602	-0.892606	0.372068	0.736193
PHLDB1	112.338	-0.521841	0.585022	-0.892002	0.372392	0.736193
CAPN15	105.636	-0.361537	0.405041	-0.892593	0.372075	0.736193
DPM1	193.544	0.409015	0.458375	0.892314	0.372225	0.736193
NUP133	92.9743	-0.433591	0.486185	-0.891822	0.372488	0.73628
CPD	1428.6	-0.239154	0.268195	-0.891717	0.372545	0.736288
LRRC37B	51.9283	0.517222	0.580233	0.891404	0.372712	0.736516
SOX17	3.94908	-2.09651	2.35325	-0.890899	0.372983	0.736947
PSMA4	203.392	-0.395432	0.443933	-0.890748	0.373065	0.737005
MAML2	107.606	-0.442953	0.497431	-0.89048	0.373208	0.737184
RAD54L2	297.085	0.296694	0.333313	0.890137	0.373392	0.737445
STXBP3	228.609	0.30448	0.342114	0.889996	0.373468	0.73745
EPAS1	2588.22	-0.279378	0.314026	-0.889665	0.373646	0.73745
AGAP1-IT1	3.61456	1.22391	1.37573	0.889644	0.373657	0.73745
DPYSL4	35.497	-0.574325	0.645374	-0.889911	0.373514	0.73745
RNMT	282.303	0.298632	0.33564	0.889737	0.373607	0.73745
HADHA	763.596	-0.315722	0.355422	-0.8883	0.374379	0.737699
B3GNT2	116.21	-0.339584	0.382028	-0.888899	0.374057	0.737699
INSIG2	60.3292	-0.432822	0.487336	-0.888139	0.374466	0.737699
CDKN2AIPNL	46.436	0.473861	0.533319	0.888515	0.374264	0.737699
SPDL1	55.5796	0.425529	0.478889	0.888576	0.374231	0.737699
VPS13A	421.54	-0.256975	0.288998	-0.889194	0.373899	0.737699
PLCB3	242.53	0.348964	0.392861	0.888264	0.374399	0.737699
AMN1	45.3645	0.579054	0.651973	0.888156	0.374457	0.737699
ADGRD1	4.12251	1.22469	1.37785	0.888846	0.374086	0.737699
EMILIN2	144.461	-0.578089	0.650366	-0.888867	0.374074	0.737699
CDH2	161.153	-0.411182	0.462775	-0.888513	0.374265	0.737699
ACOT9	160.927	0.37504	0.422096	0.888519	0.374262	0.737699
FTSJ1	168.892	-0.296569	0.333496	-0.889273	0.373856	0.737699
B2M	136.246	0.45204	0.509074	0.887965	0.37456	0.73778
PTPN13	150.221	-0.472451	0.532181	-0.887763	0.374668	0.737891
ZNF862	107.555	0.457704	0.515713	0.887517	0.374801	0.738048
DDX59	81.3538	0.419949	0.473313	0.887253	0.374942	0.738089
LOC124901725	50.2995	0.865546	0.975418	0.887359	0.374886	0.738089
ZNF462	274.445	0.446149	0.502918	0.887121	0.375014	0.738089
MTA2	238.969	0.327501	0.369268	0.886892	0.375137	0.738089
LOC399975	6.63821	-1.02948	1.16077	-0.886894	0.375136	0.738089
SLC2A10	5.81291	1.48955	1.67929	0.887009	0.375074	0.738089
PPP3CB-AS1	18.205	0.7268	0.819954	0.886391	0.375407	0.738517
MYLK3	3.44314	1.4195	1.60225	0.88594	0.37565	0.738892
ZBED6	358.576	-0.27065	0.305702	-0.885339	0.375974	0.739011
STT3B	723.617	-0.238703	0.269675	-0.885152	0.376075	0.739011
CSNK1G3	175.973	-0.293788	0.331797	-0.885446	0.375916	0.739011
HDAC2-AS2	5.74778	1.00287	1.13246	0.88557	0.375849	0.739011
ZNF273	3.86935	1.15794	1.30753	0.885598	0.375834	0.739011
YTHDF3	293.625	-0.251942	0.28461	-0.885219	0.376038	0.739011
PI15	11.4066	-0.89875	1.01537	-0.885145	0.376079	0.739011
ETV5	280.064	-0.245718	0.277692	-0.884855	0.376235	0.739152
COL27A1	281.926	0.50376	0.569338	0.884817	0.376255	0.739152
GSTM4	57.6427	-0.424868	0.480294	-0.884599	0.376373	0.739222
CEP97	53.0674	-0.438534	0.495805	-0.88449	0.376432	0.739222
SEC61B	155.106	0.393722	0.445254	0.884264	0.376554	0.739222
ANKRD29	94.6926	0.459159	0.51918	0.884391	0.376485	0.739222
LANCL3	24.878	-0.691144	0.781599	-0.884269	0.376551	0.739222
ACTN3	12.7582	-1.0815	1.22365	-0.883831	0.376787	0.739577
GRK6	139.169	-0.345495	0.391033	-0.883546	0.376942	0.7396
WBP11	399.471	-0.296713	0.335814	-0.883564	0.376932	0.7396
ANKLE2	415.464	0.343966	0.389314	0.883517	0.376957	0.7396
BTBD16	4.2217	1.1977	1.35642	0.882983	0.377245	0.739754
SART3	352.158	0.265553	0.300694	0.883135	0.377164	0.739754
SNHG29	439.701	0.289043	0.327345	0.88299	0.377242	0.739754
GATAD2A	757.853	0.257287	0.291416	0.882885	0.377299	0.739754
EDEM2	4.95078	1.0215	1.15691	0.882959	0.377259	0.739754
MED23	130.129	-0.38257	0.433378	-0.882763	0.377364	0.739779
MTCH1	245.52	-0.297314	0.336918	-0.882452	0.377532	0.739902
PAXBP1	90.8062	0.503813	0.570878	0.882523	0.377494	0.739902
LYRM9	10.8394	0.784024	0.889004	0.881913	0.377824	0.74037
ZNF784	4.9059	1.11462	1.26401	0.881811	0.377879	0.740375
YAF2	74.4431	0.428373	0.485855	0.881688	0.377946	0.740402
DNMT3A	37.863	0.615931	0.699695	0.880285	0.378705	0.740552
LOC124907881	4.24226	-1.44686	1.64384	-0.880169	0.378768	0.740552
BSN-DT	6.37175	-1.32792	1.5084	-0.880348	0.378671	0.740552
TDP2	303.139	-0.405656	0.460782	-0.880364	0.378662	0.740552
GLO1	122.532	-0.432175	0.491069	-0.880069	0.378822	0.740552
DOP1A	27.0417	0.474397	0.538225	0.881409	0.378096	0.740552
STXBP5	169.188	-0.285626	0.324575	-0.879998	0.378861	0.740552
ASNS	34.9455	0.532169	0.604268	0.880683	0.378489	0.740552
BUD31	158.83	0.390524	0.443712	0.880128	0.37879	0.740552
PILRA	11.0596	-0.900082	1.02158	-0.881069	0.37828	0.740552
NRIP3	188.043	0.350353	0.398177	0.879893	0.378918	0.740552
THAP12	45.2314	-0.400601	0.454588	-0.881239	0.378189	0.740552
RND1	4.54504	1.04683	1.18899	0.880439	0.378622	0.740552
EPG5	158.839	-0.403118	0.457663	-0.880818	0.378416	0.740552
ICAM5	156.877	-0.549897	0.624902	-0.879973	0.378874	0.740552
ZNF230	22.7827	-0.693392	0.787346	-0.880669	0.378497	0.740552
TTLL12	109.01	-0.405389	0.460217	-0.880865	0.378391	0.740552
POGZ	255.345	0.330333	0.375942	0.878681	0.379574	0.741451
LOC124909403	3.90484	1.46703	1.66934	0.878809	0.379505	0.741451
GLI3	175.957	0.321567	0.365989	0.878624	0.379605	0.741451
TNFRSF11B	39.3622	-0.829712	0.944148	-0.878794	0.379513	0.741451
TSEN54	36.1654	-0.501212	0.570495	-0.878557	0.379641	0.741451
TRIM33	289.136	0.258113	0.294477	0.876513	0.380751	0.741469
EPC2	116.869	-0.318167	0.363084	-0.876288	0.380873	0.741469
SAP30-DT	10.5338	0.667152	0.76033	0.87745	0.380242	0.741469
CYCS	583.401	0.404327	0.460606	0.877815	0.380044	0.741469
JAZF1	40.4162	-0.415491	0.474193	-0.876208	0.380917	0.741469
LINC03018	8.83598	-0.899791	1.02571	-0.877239	0.380357	0.741469
FAM91A1	247.501	-0.233667	0.266477	-0.876875	0.380555	0.741469
LOC100129034	73.397	0.508859	0.580047	0.877272	0.380339	0.741469
SLC15A3	33.1627	0.555422	0.632974	0.877479	0.380227	0.741469
BAD	119.353	0.366265	0.418002	0.876229	0.380905	0.741469
RAP1B	345.97	0.397102	0.452415	0.877739	0.380086	0.741469
DENR	219.561	0.301942	0.343975	0.877801	0.380052	0.741469
LINC02296	73.1431	0.567695	0.647765	0.87639	0.380818	0.741469
CCDC32	40.238	-0.437569	0.499349	-0.87628	0.380878	0.741469
FAHD1	68.5589	-0.418933	0.477556	-0.877245	0.380353	0.741469
EEF2KMT	15.8627	-0.687264	0.783376	-0.87731	0.380318	0.741469
SP2	113.922	0.360685	0.411358	0.876816	0.380587	0.741469
ZNF260	8.52725	1.45411	1.65697	0.877575	0.380174	0.741469
MACROD2	3.81365	1.56202	1.77993	0.877573	0.380176	0.741469
YTHDF1	314.057	-0.261126	0.297752	-0.876989	0.380493	0.741469
TOP3B	57.0789	0.455864	0.519992	0.876675	0.380663	0.741469
TUG1	406.283	-0.322926	0.368148	-0.877164	0.380397	0.741469
GLA	64.3481	-0.377985	0.430874	-0.877251	0.380351	0.741469
NAA10	104.623	0.402854	0.459119	0.877451	0.380242	0.741469
SIN3A	357.221	-0.340562	0.388879	-0.875752	0.381165	0.741849
HECTD3	242.542	-0.320011	0.365603	-0.875296	0.381413	0.741936
ERCC6L2-AS1	8.07985	0.827656	0.945474	0.875387	0.381363	0.741936
CCDC183-AS1	3.72404	1.26542	1.44573	0.875281	0.381421	0.741936
CDK2	200.351	-0.544799	0.622409	-0.875308	0.381406	0.741936
ATPAF1	130.341	-0.30368	0.347129	-0.874834	0.381664	0.742307
CCDC181	13.7544	0.75584	0.864139	0.874674	0.381751	0.742373
ANK1	156.601	-0.493587	0.564392	-0.874546	0.381821	0.742406
RAB2B	36.9527	0.651459	0.74503	0.874406	0.381897	0.742451
SNHG10	12.0266	0.721918	0.82577	0.874236	0.381989	0.742528
PJA2	1108.88	0.234677	0.2685	0.874027	0.382104	0.742648
EPGN	8.2208	-1.13656	1.30069	-0.873816	0.382219	0.742694
ZHX3	345.54	-0.314977	0.360473	-0.873789	0.382233	0.742694
SNRK	103.457	-0.415628	0.475861	-0.873424	0.382432	0.742978
EXOSC4	62.7815	0.425935	0.48782	0.873141	0.382586	0.743072
CRTC1	54.4126	0.378398	0.43334	0.873213	0.382547	0.743072
ZNF248	82.1923	-0.439632	0.503575	-0.873022	0.382651	0.743095
IPO7	1033.61	-0.305188	0.349634	-0.872879	0.382729	0.743144
LOC124904196	15.6421	0.667627	0.766034	0.871538	0.383461	0.743179
NIBAN1	838.257	0.348167	0.399147	0.872277	0.383057	0.743179
USP46-DT	4.68786	0.959747	1.09977	0.872677	0.382839	0.743179
CLPTM1L	28.0798	0.496463	0.569492	0.871765	0.383337	0.743179
LOC101927609	6.08024	0.908317	1.04134	0.872258	0.383068	0.743179
NACC2	129.41	-0.330033	0.378602	-0.871715	0.383364	0.743179
TXNDC11	188.641	-0.295649	0.338921	-0.872323	0.383032	0.743179
TMEM94	151.407	0.425735	0.488515	0.871489	0.383487	0.743179
BAIAP2	84.27	-0.464902	0.533095	-0.872082	0.383164	0.743179
SLC44A2	52.4741	0.455523	0.522422	0.871943	0.383239	0.743179
LOC105372412	6.93837	-1.21917	1.39852	-0.871757	0.383341	0.743179
ZNF285	9.05493	-0.993237	1.13965	-0.871527	0.383466	0.743179
BCAP31	486.736	-0.308747	0.354136	-0.871832	0.3833	0.743179
ARHGAP23_1	8.15556	0.746116	0.85614	0.871488	0.383488	0.743179
RWDD3	8.80712	0.875559	1.00512	0.871098	0.383701	0.743423
LOC100130691	12.1817	0.684291	0.785668	0.870967	0.383772	0.743423
TMEM132A	646.597	-0.380254	0.436553	-0.871039	0.383733	0.743423
ADGRV1	8.42661	0.756365	0.868735	0.870651	0.383945	0.74345
TFCP2	96.7703	-0.296311	0.340323	-0.870674	0.383932	0.74345
OSBPL8	479.17	-0.247302	0.284028	-0.870696	0.38392	0.74345
BLTP3B	95.2959	-0.343179	0.394483	-0.869946	0.38433	0.743891
NPIPB2	25.6167	0.492001	0.565555	0.869943	0.384331	0.743891
SNORA70	41.4628	-0.62997	0.72402	-0.870099	0.384246	0.743891
LRP1B	75.6129	0.685775	0.788536	0.869681	0.384475	0.744011
TMEM161B	88.1208	0.362519	0.417017	0.869314	0.384675	0.744011
LVRN	3.55371	1.13459	1.3054	0.869152	0.384764	0.744011
PCDHGA5	10.669	0.969254	1.11502	0.86927	0.384699	0.744011
TNPO3	451.383	0.195264	0.224657	0.869163	0.384758	0.744011
BRMS1	309.916	0.229677	0.264157	0.869472	0.384589	0.744011
C19orf48P	49.0323	0.396593	0.456287	0.869174	0.384752	0.744011
RNU6-2	20.3616	0.714324	0.822011	0.868996	0.384849	0.744073
C4orf46	11.0426	0.645729	0.743457	0.868549	0.385094	0.744444
LOC124903164	30.3322	0.833319	0.959613	0.868391	0.38518	0.744509
SLC12A8	107.169	0.611253	0.704004	0.868252	0.385256	0.744553
PBLD	5.95929	1.04326	1.20198	0.867956	0.385418	0.744764
COPS8	180.144	0.499919	0.576249	0.867539	0.385647	0.745103
GPR155-DT	5.20784	-1.05993	1.22208	-0.867315	0.38577	0.745136
CFAP410	32.1455	0.533793	0.615452	0.867319	0.385767	0.745136
CEBPZ	246.836	-0.252928	0.291674	-0.86716	0.385854	0.745196
OSR1	21.3047	-0.678674	0.782759	-0.867028	0.385927	0.745234
REEP4	40.7811	-0.41765	0.481942	-0.866597	0.386163	0.745485
NXPH4	10.6034	0.739904	0.853786	0.866615	0.386153	0.745485
NMNAT1	30.5986	-0.494836	0.571506	-0.865846	0.386574	0.745678
AP1S3	10.4736	0.855103	0.987541	0.865891	0.38655	0.745678
MKRN2	157.377	-0.306813	0.354246	-0.866104	0.386433	0.745678
YIPF3	114.85	-0.322475	0.372441	-0.865843	0.386576	0.745678
KMT2D	981.409	0.465054	0.537117	0.865834	0.386581	0.745678
CFAP54	14.8966	-0.911	1.05189	-0.866056	0.386459	0.745678
HSF2	102.823	0.323101	0.373366	0.865374	0.386833	0.745695
ACADS	35.465	-0.529507	0.611706	-0.865624	0.386696	0.745695
ZC3H4	351.652	0.410172	0.474004	0.865335	0.386855	0.745695
PARD6B	59.7537	0.348629	0.402797	0.86552	0.386754	0.745695
FAAH2	3.89916	1.06024	1.22492	0.865557	0.386733	0.745695
SLC30A3	4.06769	1.15738	1.33914	0.864271	0.387439	0.745696
PXYLP1	35.9295	-0.602802	0.697128	-0.864693	0.387207	0.745696
TMEM200A	48.603	-0.516081	0.59705	-0.864385	0.387376	0.745696
COL22A1	70.6033	-1.28173	1.4814	-0.865213	0.386922	0.745696
SLC35D2	12.4064	0.666035	0.770317	0.864625	0.387245	0.745696
NUP98	445.199	-0.224626	0.259735	-0.864826	0.387134	0.745696
CPSF7	217.234	-0.28679	0.331804	-0.864333	0.387405	0.745696
RSF1	263.762	0.236336	0.273421	0.864367	0.387386	0.745696
PDCD7	161.388	-0.443327	0.512701	-0.86469	0.387209	0.745696
TMEM11	56.989	0.418156	0.483669	0.86455	0.387286	0.745696
SYAP1	456.164	0.29085	0.336344	0.864739	0.387182	0.745696
TCP11L1	138.106	-0.365178	0.422612	-0.864097	0.387535	0.745777
CLCNKA	3.58569	-1.55076	1.79559	-0.863648	0.387781	0.745965
IVNS1ABP	797.323	-0.343514	0.398822	-0.861322	0.389061	0.745965
LOC105374333	30.4114	0.967611	1.12099	0.863175	0.388041	0.745965
FAM136A	107.822	0.399391	0.463097	0.862435	0.388448	0.745965
NDUFB4	79.3914	0.533176	0.617725	0.863128	0.388067	0.745965
COPB2-DT	9.41898	0.764044	0.886993	0.861386	0.389025	0.745965
SMIM14	212.448	-0.304608	0.352701	-0.863644	0.387783	0.745965
C5orf63	11.2019	0.786646	0.912439	0.862136	0.388613	0.745965
HARS2	108.435	-0.311825	0.36192	-0.861585	0.388916	0.745965
PCDH1	156.983	-0.594958	0.689498	-0.862886	0.3882	0.745965
MGAT1	394.08	-0.286299	0.332548	-0.860928	0.389278	0.745965
ENTPD4	263.418	0.306465	0.355579	0.861877	0.388755	0.745965
COLEC10	10.5484	-0.939059	1.08944	-0.861968	0.388705	0.745965
MOB3B	6.5888	1.11053	1.28941	0.86127	0.38909	0.745965
SLC29A2	13.8587	-0.811167	0.940704	-0.862298	0.388524	0.745965
CPT1A	310.884	-0.23424	0.272057	-0.860994	0.389241	0.745965
YBX3	1653.54	-0.355813	0.412519	-0.862536	0.388393	0.745965
C1QL4	6.94713	0.797753	0.926437	0.861098	0.389184	0.745965
TMEM263	199.476	-0.28097	0.325984	-0.861914	0.388735	0.745965
BICDL1	61.6457	0.679702	0.789455	0.860976	0.389251	0.745965
LCP1	64.5108	0.451926	0.523541	0.86321	0.388022	0.745965
TFDP1	152.995	0.402403	0.466267	0.863033	0.38812	0.745965
MTMR10	9.0644	0.728664	0.844531	0.862803	0.388246	0.745965
RASGRP1	5.78212	-1.16462	1.3502	-0.862551	0.388384	0.745965
TICRR	29.9845	0.488074	0.566373	0.861754	0.388823	0.745965
GOT2	144.797	-0.349262	0.404594	-0.863239	0.388006	0.745965
IFI30	267.439	-0.429758	0.498946	-0.861332	0.389055	0.745965
PPFIA3	88.3042	0.419963	0.486772	0.862752	0.388274	0.745965
DNAAF3	4.1645	-1.1936	1.38387	-0.862511	0.388406	0.745965
ISM1	15.2562	-0.814612	0.945646	-0.861435	0.388999	0.745965
PLXNB3-AS1	14.9271	-0.64194	0.745238	-0.861389	0.389024	0.745965
NGF	17.1629	0.766723	0.891251	0.860277	0.389636	0.746144
UBE2T	28.4635	0.632315	0.734941	0.860362	0.38959	0.746144
EPRS1	711.067	-0.303694	0.352978	-0.860376	0.389582	0.746144
NAA15	251.485	-0.305735	0.355234	-0.860658	0.389427	0.746144
ZFPM1	90.8973	-0.604094	0.702032	-0.860493	0.389517	0.746144
SNORD76	3.92009	1.05625	1.22815	0.860031	0.389772	0.746273
ST8SIA5	76.7868	-1.29556	1.50653	-0.859962	0.38981	0.746273
GAK	262.506	0.433683	0.504889	0.858967	0.390358	0.746558
TSLP	66.9008	-0.42935	0.499679	-0.859251	0.390202	0.746558
SAP30L	211.059	0.242253	0.282169	0.858536	0.390596	0.746558
SLIT3	173.107	-0.442645	0.515271	-0.859053	0.390311	0.746558
BLTP3A	59.1756	0.357156	0.415924	0.858704	0.390504	0.746558
NUDT8	13.1897	0.739457	0.861286	0.85855	0.390589	0.746558
C11orf24	330.098	0.223342	0.260121	0.858605	0.390558	0.746558
POMT2	44.8587	0.389519	0.453508	0.858904	0.390394	0.746558
ADCY7	72.3984	0.47442	0.552253	0.859063	0.390306	0.746558
SERTAD3	32.9599	-0.583222	0.678596	-0.859453	0.390091	0.746558
TRPM4	73.2677	0.365155	0.425235	0.858715	0.390498	0.746558
ZNF295-AS1	36.4772	0.47112	0.548476	0.858962	0.390361	0.746558
MX2	27.7395	-0.569978	0.664126	-0.858239	0.390761	0.746771
ALG5	110.681	-0.387611	0.451718	-0.858082	0.390847	0.746834
ZNF672	106.609	-0.317084	0.369842	-0.85735	0.391251	0.746874
CCDC74A	23.669	0.5761	0.672089	0.857179	0.391346	0.746874
SEC62	1316.56	0.20642	0.24081	0.85719	0.39134	0.746874
TMEM41A	37.0247	-0.431078	0.502716	-0.857498	0.39117	0.746874
CASP2	59.6724	-0.407224	0.475045	-0.857233	0.391316	0.746874
LINC02561	4.16221	1.22307	1.4268	0.85721	0.391329	0.746874
LINC02916	3.47286	-1.34032	1.56357	-0.857219	0.391324	0.746874
SPART	531.364	0.280229	0.326808	0.857473	0.391183	0.746874
ZNF778-DT	12.2793	0.829968	0.96767	0.857698	0.391059	0.746874
LINC00887	12.0535	0.952951	1.11211	0.856885	0.391509	0.747082
LPIN1	297.809	0.271933	0.317523	0.856418	0.391767	0.74724
MBD5	180.707	0.263842	0.308101	0.85635	0.391804	0.74724
RTBDN	29.1191	-0.624567	0.729304	-0.856387	0.391783	0.74724
ARHGAP4	5.75024	0.943837	1.10207	0.856423	0.391764	0.74724
PTPRU	333.943	-0.294635	0.344229	-0.855926	0.392039	0.747425
LOC107986707	15.3767	1.10664	1.29274	0.856041	0.391975	0.747425
LOC124903008	6.99014	0.905687	1.05819	0.855887	0.39206	0.747425
LINC03060	9.56166	0.67183	0.785141	0.855681	0.392174	0.747474
AGAP11	14.9643	0.710161	0.829968	0.855649	0.392192	0.747474
SMCHD1	401.571	-0.241856	0.282725	-0.855445	0.392305	0.747485
LOC105371967	4.12526	-1.18882	1.38968	-0.855462	0.392296	0.747485
PHF1_1	23.1034	-0.530599	0.62039	-0.855266	0.392404	0.747572
CTSC	134.26	-0.284586	0.332854	-0.854989	0.392557	0.747763
RIC1	121.733	0.300501	0.351586	0.8547	0.392718	0.747782
TMCO3	1226.3	0.233711	0.273438	0.854713	0.39271	0.747782
FOXO4	63.9466	-0.397212	0.464748	-0.854683	0.392727	0.747782
GRB14	18.0745	0.521351	0.610205	0.854386	0.392891	0.747828
LOC124901896	15.8854	0.800344	0.93666	0.854466	0.392847	0.747828
EIF4EBP2	252.518	-0.273388	0.319995	-0.854351	0.392911	0.747828
IL4R	48.5403	0.451543	0.528597	0.854229	0.392978	0.747855
ANKRD13C	147.831	0.271964	0.31842	0.854106	0.393046	0.747884
LRP8	586.129	-0.316219	0.370375	-0.853779	0.393228	0.747973
MAP3K3	117.916	0.384493	0.450367	0.853734	0.393252	0.747973
NFATC2	46.9052	0.45243	0.529892	0.853816	0.393207	0.747973
TAPT1	54.8832	-0.588966	0.69029	-0.853215	0.39354	0.748419
FBXO41	27.4462	0.721123	0.846038	0.852352	0.394019	0.748907
SLC26A6	67.4807	-0.545294	0.639849	-0.852224	0.39409	0.748907
FKBP5	13.8882	-0.726662	0.852604	-0.852286	0.394055	0.748907
HIP1	398.532	-0.329599	0.386773	-0.852176	0.394117	0.748907
PPP5C	195.801	0.233444	0.273915	0.852253	0.394074	0.748907
ARMCX5	28.3428	0.529637	0.621419	0.852302	0.394046	0.748907
C9orf72	69.3996	0.368281	0.43227	0.85197	0.394231	0.749022
UTP23	77.8207	0.319579	0.375256	0.851628	0.39442	0.749281
MTARC2	6.8905	-1.08214	1.27144	-0.851113	0.394707	0.749521
COQ10B	289.202	0.34961	0.410697	0.851259	0.394626	0.749521
GRIK5	10.6575	0.874076	1.02687	0.851203	0.394657	0.749521
MED17	35.9333	0.448291	0.526854	0.850882	0.394835	0.749664
PSMD13	253.452	-0.396377	0.466008	-0.85058	0.395003	0.74975
RNF227	20.4377	0.558708	0.656907	0.850512	0.39504	0.74975
MKNK2	471.942	0.411626	0.483886	0.850667	0.394954	0.74975
TCF21	3.46704	1.22453	1.44061	0.850009	0.39532	0.75018
USE1	112.405	0.417323	0.49102	0.849909	0.395375	0.750183
OPA1	370.742	-0.276807	0.325913	-0.849328	0.395699	0.750695
EHBP1	291.256	0.232801	0.274142	0.849197	0.395772	0.750732
MTPN	930.009	-0.286644	0.337637	-0.84897	0.395898	0.750769
TFIP11	214.506	0.241277	0.284192	0.848994	0.395885	0.750769
PRR13	298.219	0.277056	0.326432	0.84874	0.396026	0.750809
ADAM21	3.75359	-1.2526	1.47581	-0.848758	0.396016	0.750809
SPECC1L	56.5226	-0.438622	0.51687	-0.848613	0.396097	0.750842
TMEM9	168.317	-0.26843	0.316985	-0.846823	0.397094	0.750952
ASXL2	429.128	-0.280494	0.331099	-0.847161	0.396905	0.750952
HNMT	28.6748	0.482647	0.568971	0.84828	0.396282	0.750952
PDK1-AS1	10.0663	-0.93325	1.10168	-0.847118	0.396929	0.750952
MRPS25	103.717	0.378028	0.446282	0.847062	0.396961	0.750952
OSTC	193.445	-0.354019	0.417534	-0.847882	0.396504	0.750952
MAP9	141.859	-0.419098	0.494577	-0.847386	0.39678	0.750952
NSUN2	175.916	0.266035	0.314005	0.847231	0.396867	0.750952
TRAF3IP2	371.632	-0.383373	0.45274	-0.846783	0.397116	0.750952
SYNE1	982.24	0.421123	0.497048	0.847248	0.396857	0.750952
HOXA3	4.03476	-1.15043	1.35856	-0.846799	0.397107	0.750952
RAB2A	535.669	0.383789	0.452859	0.847481	0.396727	0.750952
CDC37L1	201.983	0.228249	0.269513	0.846892	0.397055	0.750952
NR4A3	134.995	-0.515994	0.608896	-0.847426	0.396758	0.750952
CHRDL2	10.1496	-1.27159	1.50005	-0.847703	0.396604	0.750952
SETD3	338.696	-0.285805	0.337109	-0.847812	0.396543	0.750952
LOC124904897	17.0428	1.00654	1.18706	0.847926	0.396479	0.750952
TTC28-AS1	10.2158	0.760383	0.89688	0.847809	0.396544	0.750952
SETMAR	4.54738	-1.2543	1.48411	-0.845153	0.398025	0.751154
EMC3	180.398	-0.355996	0.42108	-0.845436	0.397867	0.751154
GYG1	112.825	-0.615993	0.727713	-0.846478	0.397286	0.751154
LYAR	190.843	0.343758	0.406154	0.846373	0.397345	0.751154
LINC02615	13.0868	-0.938889	1.1099	-0.845925	0.397595	0.751154
KHDC1-AS1	11.7089	0.613435	0.725842	0.845136	0.398035	0.751154
TNFAIP3	396.286	0.353556	0.41838	0.845058	0.398079	0.751154
PPP3CC	120.738	0.330181	0.390239	0.8461	0.397497	0.751154
FAM170B	4.72241	1.03614	1.22602	0.845127	0.39804	0.751154
CAPRIN1	977.48	-0.309283	0.365733	-0.845652	0.397747	0.751154
HSP90B1	8513.63	0.488284	0.577604	0.845362	0.397909	0.751154
REXO5	15.4569	-0.771812	0.912452	-0.845866	0.397627	0.751154
LOC124903908	10.9526	1.24526	1.47268	0.845572	0.397792	0.751154
ALYREF	149.847	0.378666	0.447747	0.845714	0.397712	0.751154
ZNF136	19.4139	-0.533477	0.630475	-0.84615	0.397469	0.751154
SLC5A3	1560.34	-0.447253	0.528657	-0.846018	0.397543	0.751154
PARP1	207.444	-0.24719	0.292564	-0.84491	0.398161	0.751209
UBE2E2	116.066	0.316639	0.375045	0.844269	0.398519	0.751315
VPS50	36.4084	-0.448575	0.531153	-0.844531	0.398372	0.751315
MS4A7	20.2058	-0.915622	1.08413	-0.844565	0.398354	0.751315
NADSYN1	85.0562	0.343699	0.407158	0.84414	0.398591	0.751315
ST20-AS1	16.5794	-0.684924	0.81128	-0.844252	0.398529	0.751315
HOXB2	84.9602	-0.356415	0.422213	-0.844158	0.398581	0.751315
MAST1	47.0775	-0.400071	0.473847	-0.844304	0.398499	0.751315
SLC7A4	4.16174	-1.4301	1.69439	-0.84402	0.398658	0.75134
IL21R	30.1727	-0.734066	0.86985	-0.843899	0.398726	0.751367
MRPL55	86.904	0.329614	0.39092	0.843175	0.399131	0.751503
SRP72	593.526	-0.229347	0.272059	-0.843005	0.399226	0.751503
MSMP	18.9362	0.835109	0.990449	0.843162	0.399138	0.751503
TMEM254-AS1	8.08201	0.972367	1.15321	0.843182	0.399127	0.751503
KDM2A	522.018	0.305732	0.362522	0.843346	0.399035	0.751503
WBP2	1103.45	0.1753	0.207849	0.843399	0.399005	0.751503
ADA	25.519	-0.762356	0.903931	-0.843378	0.399017	0.751503
CARD10	405.747	0.303233	0.359685	0.843051	0.3992	0.751503
TXNDC9	82.9066	0.354374	0.420561	0.842621	0.399441	0.751806
RPL21P28	8.1846	0.752023	0.892663	0.842449	0.399537	0.751884
TIGD4	6.9001	0.935363	1.11041	0.842356	0.399589	0.751884
ZNNT1	31.141	-0.547282	0.649817	-0.842209	0.399671	0.751938
FOXJ3	390.05	0.261484	0.310826	0.841256	0.400205	0.752352
PAIP2B	13.0215	0.656508	0.780544	0.84109	0.400298	0.752352
CMC1	43.132	0.358073	0.425954	0.840638	0.400551	0.752352
THBS4	12.4564	0.585926	0.696804	0.840876	0.400417	0.752352
RBM27	60.528	-0.387757	0.461152	-0.840845	0.400435	0.752352
SNX14	200.821	-0.259585	0.308833	-0.840534	0.400609	0.752352
LFNG	4.69304	1.0318	1.22697	0.840933	0.400385	0.752352
LOC105375647	7.89603	0.898745	1.06855	0.84109	0.400297	0.752352
TRMO	28.5791	-0.501335	0.596439	-0.840547	0.400602	0.752352
NT5C2	150.295	0.363029	0.43136	0.841593	0.400016	0.752352
ADAMTS7	21.5415	0.802356	0.954644	0.840477	0.400641	0.752352
MAP2K3	305.064	0.310794	0.369571	0.840957	0.400372	0.752352
INO80C	39.6044	0.40672	0.483423	0.841334	0.400161	0.752352
IRAK1	1045.61	0.203229	0.241556	0.841332	0.400162	0.752352
ADAMTS14	77.004	0.598777	0.712543	0.840338	0.400719	0.752399
LRRC8C	39.2288	-0.472187	0.562433	-0.839543	0.401165	0.752931
LOC105371630	6.9278	1.0938	1.30313	0.839366	0.401264	0.752931
IFT172	114.64	0.46262	0.55119	0.839312	0.401294	0.752931
ATP6V1B1-AS1	6.16278	0.886678	1.05674	0.839068	0.401431	0.752931
TMEM154	162.971	-0.382671	0.455725	-0.839697	0.401078	0.752931
HOXA5	4.57784	1.10576	1.3172	0.83948	0.4012	0.752931
CCDC168	8.85025	0.808505	0.963574	0.839069	0.401431	0.752931
LOC102724517	6.3331	0.880473	1.04914	0.839231	0.40134	0.752931
KLHL36	172.669	-0.248988	0.296935	-0.838527	0.401735	0.7534
FAM86JP	4.56609	-1.41652	1.69033	-0.838016	0.402022	0.753536
LEF1	29.3337	-0.585279	0.698211	-0.838255	0.401888	0.753536
GNB3	6.85101	1.2356	1.47411	0.838201	0.401918	0.753536
PCED1A	21.0818	0.523013	0.624097	0.838032	0.402013	0.753536
ZMYM1	41.2287	-0.436566	0.521092	-0.837792	0.402148	0.753671
ZNF691	29.8433	0.414586	0.495311	0.837022	0.40258	0.753677
COQ8A	70.3598	-0.54338	0.64927	-0.836909	0.402644	0.753677
RUVBL1	217.275	-0.292096	0.349049	-0.836832	0.402687	0.753677
TAF2	187.587	-0.24257	0.289647	-0.837467	0.40233	0.753677
ZFP41	104.804	0.438555	0.523807	0.837244	0.402455	0.753677
LOC105376601	5.18478	-1.21978	1.45736	-0.836977	0.402606	0.753677
DEXI	83.1167	-0.347756	0.415556	-0.836846	0.402679	0.753677
ABHD16B	3.75737	1.31653	1.5726	0.83717	0.402497	0.753677
KIAA0930	479.01	-0.249798	0.298276	-0.837472	0.402327	0.753677
ZNF280C	31.2478	0.485586	0.579827	0.837466	0.402331	0.753677
CNOT8	203.431	-0.344752	0.412144	-0.836485	0.402882	0.753942
BPHL	7.4158	0.750326	0.897234	0.836265	0.403006	0.754073
CPEB3	26.4154	0.57884	0.692345	0.836057	0.403123	0.754192
MOCS2-DT	7.36464	-0.917612	1.09787	-0.835809	0.403262	0.754252
ATN1	1594.65	0.294112	0.351887	0.835816	0.403259	0.754252
LOC124903025	9.86801	0.928857	1.11184	0.835425	0.403478	0.754555
DGKA	84.3801	0.320923	0.384265	0.835162	0.403627	0.754733
CNIH1	255.148	-0.37162	0.445049	-0.83501	0.403712	0.754792
TCL6	5.7272	1.08013	1.2939	0.834786	0.403838	0.754927
RABEP2	58.5938	0.389529	0.467123	0.83389	0.404343	0.75577
METTL5	139.451	0.458699	0.550355	0.83346	0.404585	0.756123
ARMH1	5.24386	1.00781	1.20997	0.832924	0.404888	0.756176
ARHGEF2	886.534	-0.265584	0.31873	-0.833257	0.4047	0.756176
LRP10	464.719	-0.26488	0.317942	-0.833111	0.404782	0.756176
RDH11	499.194	-0.239946	0.288093	-0.832877	0.404914	0.756176
TFAP4	31.9983	-0.54548	0.654793	-0.833057	0.404813	0.756176
HELZ	232.327	0.299166	0.359214	0.832837	0.404937	0.756176
LYRM2	104.305	0.333283	0.400331	0.832519	0.405116	0.75641
LOC124904251	11.5025	-0.881097	1.05851	-0.832392	0.405188	0.756443
LEPROT	197.881	-0.285206	0.342796	-0.832	0.405409	0.756756
TTC12	9.59587	0.785562	0.944413	0.831799	0.405523	0.756767
LIF-AS2	8.33572	0.856346	1.02951	0.8318	0.405522	0.756767
PHF10	64.1361	-0.346305	0.416503	-0.831458	0.405715	0.756825
MBP	27.0059	0.842284	1.01299	0.831485	0.405699	0.756825
LOC124905488	7.34125	2.10394	2.52988	0.831635	0.405615	0.756825
LINC02977	15.9012	0.599171	0.720894	0.831149	0.405889	0.75698
SEC16A	853.903	-0.343485	0.41328	-0.83112	0.405906	0.75698
DSTYK	220.209	0.273337	0.329016	0.830769	0.406104	0.757031
SCRN3	47.4138	0.46715	0.562246	0.830864	0.40605	0.757031
LOC107986284	7.1606	-1.2491	1.50357	-0.830758	0.40611	0.757031
PURPL	34.5945	0.413442	0.497753	0.830616	0.406191	0.757031
BRF1	101.668	-0.445641	0.536532	-0.830595	0.406203	0.757031
SVIL	1547.87	0.289716	0.348886	0.830403	0.406311	0.757073
ZFTA	77.4209	0.421071	0.507092	0.830364	0.406333	0.757073
FAM86HP	9.01387	1.04769	1.2622	0.830048	0.406511	0.757305
FAM133CP	4.565	0.93144	1.12245	0.829825	0.406638	0.75734
SGSM2	105.182	0.473257	0.570252	0.829909	0.40659	0.75734
MICOS10	40.4475	0.498761	0.601414	0.829313	0.406927	0.757578
AGTR1	21.9957	-0.627004	0.755962	-0.829412	0.406871	0.757578
ZNF181	36.7864	-0.526172	0.634399	-0.829403	0.406876	0.757578
GABRQ	38.9186	0.596321	0.719199	0.829146	0.407022	0.757653
CNPY2	171.626	-0.267931	0.323183	-0.829038	0.407083	0.757667
ARMCX4	113.1	0.278835	0.336426	0.828815	0.407209	0.757801
PWWP2A	98.8097	-0.399917	0.482573	-0.828719	0.407263	0.757802
POP7	56.0028	0.50608	0.610778	0.828583	0.40734	0.757845
RNF44	95.8219	0.332335	0.401419	0.8279	0.407727	0.757976
MLXIPL	26.6308	-0.696258	0.84095	-0.827942	0.407703	0.757976
SRI	123.173	-0.332599	0.401929	-0.827507	0.40795	0.757976
PIP4P2	195.561	-0.322148	0.389188	-0.827743	0.407816	0.757976
SIX1	5.60024	-0.900924	1.08855	-0.82764	0.407875	0.757976
IQGAP1	2287.59	-0.228452	0.275807	-0.828304	0.407498	0.757976
CDH11	30.1908	-1.52995	1.84771	-0.828028	0.407655	0.757976
SMIM7	49.6435	0.396166	0.478359	0.828178	0.40757	0.757976
KPTN	11.7998	0.767031	0.926828	0.827587	0.407904	0.757976
SLC12A5	9.69046	0.915123	1.10565	0.827675	0.407855	0.757976
ZNF805	177.514	-0.368188	0.445236	-0.826951	0.408265	0.75846
SLC44A5	4.62972	1.14806	1.38849	0.826837	0.408329	0.75847
LOC105377989	11.5384	0.940739	1.138	0.826657	0.408432	0.75847
FRA10AC1	93.5877	0.317645	0.384208	0.826752	0.408378	0.75847
CYB5R1	112.512	0.429072	0.519288	0.826271	0.40865	0.758496
LOC107987007	9.09893	0.77023	0.931908	0.826509	0.408516	0.758496
CDC26	127.91	0.356325	0.431255	0.826251	0.408662	0.758496
NPDC1	11.6789	-0.978822	1.18451	-0.82635	0.408606	0.758496
LOC124903207	11.03	0.987327	1.19514	0.826121	0.408735	0.758532
WDR43	273.712	0.243319	0.29458	0.825986	0.408812	0.758574
WDR91	67.4337	-0.404455	0.48994	-0.825519	0.409077	0.758866
NID2	306.237	-0.374466	0.453612	-0.825521	0.409076	0.758866
SLC45A1	29.7919	-0.646519	0.783258	-0.825423	0.409132	0.758867
LOC105372401	86.9672	-0.56238	0.68168	-0.824991	0.409377	0.759221
ENTPD3	8.74214	-1.16785	1.4167	-0.824344	0.409744	0.75925
ZFAND2A-DT	10.7786	0.617926	0.74964	0.824298	0.40977	0.75925
KAZALD1	37.2069	-0.523692	0.634954	-0.824771	0.409502	0.75925
ZNF511	15.9317	-0.694033	0.841687	-0.824574	0.409614	0.75925
TNFAIP1	160.522	-0.379609	0.460462	-0.824409	0.409707	0.75925
NSFL1C	165.314	0.224068	0.271762	0.824501	0.409655	0.75925
INPP5J	5.74148	-1.13909	1.38166	-0.824437	0.409691	0.75925
PHF13	86.2987	0.336506	0.408534	0.823691	0.410115	0.759576
C1orf122	129.438	0.30426	0.369594	0.823228	0.410378	0.759576
AMY2B	10.8397	0.813675	0.98836	0.823257	0.410362	0.759576
CHTOP	112.826	0.295848	0.359331	0.823331	0.41032	0.759576
OTULINL	18.5634	-0.601304	0.73002	-0.823682	0.41012	0.759576
NUCB2	822.662	0.276084	0.335293	0.823411	0.410275	0.759576
MRPL38	107.88	-0.342385	0.415588	-0.823855	0.410022	0.759576
NOL4L	95.3785	0.345711	0.419898	0.823322	0.410325	0.759576
NPHP1	33.3303	-0.439876	0.534478	-0.823001	0.410507	0.759714
FBXO36	15.8363	-0.600636	0.730008	-0.82278	0.410633	0.759783
DIXDC1	63.9624	-0.341121	0.414613	-0.822746	0.410652	0.759783
DYRK4	64.8363	-0.451565	0.548938	-0.822615	0.410727	0.75982
YIPF1	46.6179	-0.389476	0.473687	-0.822223	0.41095	0.760034
HACD2	83.9407	-0.363774	0.44248	-0.822127	0.411005	0.760034
SIK1	12.9466	0.673354	0.818978	0.822188	0.41097	0.760034
SNORA74B	26.3001	0.63736	0.775381	0.821996	0.411079	0.760072
PIMREG	4.73661	1.02875	1.25241	0.821413	0.411411	0.760286
MCTS2	15.8758	0.764909	0.93103	0.821573	0.41132	0.760286
SNX21	168.59	-0.365796	0.445248	-0.821556	0.41133	0.760286
TXN2	83.0164	0.390561	0.475428	0.821493	0.411366	0.760286
KCND3	9.10642	0.690049	0.840207	0.821284	0.411485	0.760321
C5orf15	150.47	-0.396075	0.482492	-0.820895	0.411706	0.760631
TMEM63A	40.2641	-0.504798	0.615354	-0.820337	0.412024	0.760823
NICOL1	10.5614	-0.760699	0.927435	-0.820218	0.412092	0.760823
STAMBPL1	46.1248	-0.439369	0.535677	-0.820212	0.412095	0.760823
CNNM2	159.421	0.252592	0.30798	0.820158	0.412126	0.760823
MGST1	627.94	0.386036	0.470711	0.820112	0.412152	0.760823
SERPINB4	44.1486	0.810274	0.988082	0.820047	0.412189	0.760823
ZNF337	66.2497	0.431941	0.526579	0.820278	0.412058	0.760823
EPHB2	247.001	-0.2692	0.328385	-0.819771	0.412347	0.761005
PCNP	315.017	0.292393	0.356835	0.819407	0.412554	0.761005
CD2AP	326.797	0.188242	0.229838	0.81902	0.412775	0.761005
RASA4	16.1835	0.823939	1.00578	0.819206	0.412669	0.761005
TASOR2	360.947	-0.267766	0.326866	-0.819192	0.412677	0.761005
ALKBH3	68.9751	-0.3591	0.438433	-0.819054	0.412756	0.761005
IKBIP	160.084	-0.424363	0.517822	-0.819517	0.412492	0.761005
EEF2	8895.04	0.245432	0.299655	0.81905	0.412758	0.761005
SNAP29	274.716	0.28641	0.349531	0.819413	0.412551	0.761005
CUL9	90.9627	0.402752	0.491914	0.818744	0.412932	0.761104
ARHGAP21	1223.92	0.278192	0.339782	0.818736	0.412937	0.761104
TWF2	232.522	0.245394	0.299857	0.81837	0.413146	0.761389
CDCA7	8.57929	0.878542	1.07421	0.817849	0.413444	0.761417
SERINC5	165.582	-0.411973	0.503904	-0.817562	0.413608	0.761417
LOC124901022	8.08915	-0.969261	1.18555	-0.817564	0.413606	0.761417
PRIM2	52.9751	-0.374983	0.45835	-0.818115	0.413291	0.761417
USP45	66.2924	0.390152	0.477267	0.817472	0.413659	0.761417
WAKMAR2	3.651	1.12733	1.37918	0.817394	0.413703	0.761417
PERP	122.022	-0.438698	0.536281	-0.818039	0.413335	0.761417
SDCBP2-AS1	12.5157	0.625524	0.764902	0.817784	0.413481	0.761417
TTI1	156.579	-0.281693	0.34448	-0.817735	0.413509	0.761417
STK4	447.737	0.20227	0.247353	0.817738	0.413507	0.761417
IDH2	112.176	-0.388885	0.47585	-0.817243	0.41379	0.761477
SELENOW	51.3683	-0.403436	0.493718	-0.817139	0.413849	0.761486
LOC124906073	4.5976	-1.23791	1.51525	-0.816966	0.413948	0.761507
THUMPD3	165.064	-0.261946	0.320647	-0.81693	0.413969	0.761507
UBC	7576.29	0.239195	0.293033	0.816272	0.414345	0.761999
PKNOX1	96.4073	-0.443337	0.543088	-0.816327	0.414313	0.761999
USP33	168.155	-0.222988	0.273231	-0.816114	0.414435	0.762014
MSL2	140.106	-0.2991	0.366513	-0.816068	0.414461	0.762014
ARHGEF25	62.8177	0.404366	0.49564	0.815846	0.414588	0.762148
MRFAP1L2	39.8015	0.360187	0.441617	0.815608	0.414724	0.762298
STX17	84.4185	-0.310709	0.381038	-0.815429	0.414827	0.762314
SHBG	7.38454	0.866765	1.06299	0.815404	0.414841	0.762314
SNX7	273.269	0.423334	0.520056	0.814018	0.415635	0.762624
TIPRL	113.012	-0.330078	0.405317	-0.814372	0.415432	0.762624
IDUA	30.9312	-0.612525	0.75163	-0.814929	0.415113	0.762624
CDHR3	3.40307	-1.22797	1.50723	-0.814721	0.415232	0.762624
KRBA1	61.5076	0.574971	0.706096	0.814295	0.415476	0.762624
CD151	575.295	0.298092	0.366216	0.813979	0.415657	0.762624
FSIP1	34.233	0.557259	0.684275	0.814379	0.415428	0.762624
DUOX2	6.05245	1.009	1.23861	0.814625	0.415287	0.762624
RMI2	6.98502	-1.15048	1.41341	-0.813972	0.415661	0.762624
LOC124903759	16.7047	0.969584	1.19056	0.814391	0.415421	0.762624
TRIM16	198.105	-0.400967	0.492446	-0.814235	0.41551	0.762624
RAB11FIP4	9.58585	-0.967916	1.18861	-0.814326	0.415458	0.762624
SNX2	299.531	0.259233	0.318614	0.813629	0.415858	0.762786
CRNKL1	84.2719	-0.31923	0.392341	-0.813654	0.415843	0.762786
ARHGEF11	320.556	0.332018	0.408778	0.812221	0.416665	0.762972
PIM1	75.8259	-0.525722	0.646917	-0.812658	0.416414	0.762972
ZNF394	103.314	-0.34831	0.428768	-0.81235	0.416591	0.762972
ZNF425	26.6278	-0.498639	0.613515	-0.812757	0.416357	0.762972
DNAJC9-AS1	9.41609	-0.836609	1.02919	-0.812878	0.416288	0.762972
ILK	310.479	-0.360049	0.442995	-0.81276	0.416355	0.762972
VESTAR	7.11056	0.955494	1.17541	0.812902	0.416274	0.762972
TRPV1	14.5054	0.720905	0.886517	0.813187	0.416111	0.762972
HASPIN	5.80121	0.908011	1.11771	0.812386	0.41657	0.762972
BORCS6	39.7082	-0.451976	0.556366	-0.812371	0.416579	0.762972
TRIB3	247.286	-0.343731	0.423014	-0.812575	0.416462	0.762972
YWHAB	718.146	0.332779	0.40963	0.812389	0.416568	0.762972
TAB1	106.988	0.32142	0.395717	0.812247	0.41665	0.762972
NT5C3B	264.997	0.265791	0.327326	0.812006	0.416788	0.762999
APMAP	153.671	-0.284045	0.349795	-0.812034	0.416772	0.762999
TRAK1	283.517	0.266945	0.329061	0.811233	0.417232	0.763314
LNX1	74.1087	-0.477159	0.588118	-0.811332	0.417175	0.763314
KCTD7	60.6118	0.525161	0.647309	0.811298	0.417194	0.763314
STK33	30.9412	0.397576	0.490012	0.811359	0.41716	0.763314
FER1L4	33.5361	0.852038	1.05029	0.811237	0.417229	0.763314
DNAJC17	35.3087	0.508819	0.627395	0.811003	0.417364	0.763456
MAFB	120.114	0.59677	0.736103	0.810716	0.417529	0.763658
TTC4	5.91341	-1.0688	1.32007	-0.809654	0.418139	0.763953
PIK3CA	169.239	-0.312183	0.385694	-0.809406	0.418282	0.763953
NUP54	136.995	-0.334397	0.4131	-0.809483	0.418237	0.763953
PPIA	983.265	0.386246	0.477124	0.809531	0.41821	0.763953
SLC25A40	36.0972	-0.457215	0.565044	-0.809167	0.418419	0.763953
PRSS3	32.8262	0.57602	0.711905	0.809125	0.418443	0.763953
CCDC186	144.138	0.309272	0.381665	0.810322	0.417755	0.763953
FLYWCH2	28.8942	-0.516622	0.637967	-0.809795	0.418058	0.763953
SPG7	196.928	0.345645	0.426725	0.809995	0.417943	0.763953
TBX2	333.504	-0.419796	0.518257	-0.810015	0.417932	0.763953
ZNF776	21.352	-0.723073	0.892962	-0.809746	0.418086	0.763953
IFT52	83.4615	0.34714	0.428791	0.80958	0.418182	0.763953
NUP50-DT	16.423	0.610279	0.754159	0.809218	0.41839	0.763953
MED14OS	3.48315	1.00128	1.23751	0.809112	0.418451	0.763953
BRD1	150.929	0.368322	0.455318	0.808933	0.418554	0.764041
AHCY	390.351	-0.35296	0.436497	-0.808621	0.418733	0.76427
BRWD3	204.389	0.317735	0.393026	0.808433	0.418842	0.764368
LOC124905134	6.20899	0.885389	1.09576	0.808016	0.419082	0.764707
PSME4	373.984	0.233065	0.288485	0.807893	0.419152	0.764737
BCDIN3D-AS1	5.37167	0.768855	0.951884	0.807719	0.419252	0.76482
EIF2D	121.58	0.242534	0.300388	0.807402	0.419435	0.765053
TRAPPC6A	12.4003	-0.715509	0.886289	-0.807308	0.419489	0.765053
CSRNP2	208.156	-0.220436	0.273254	-0.806707	0.419836	0.765586
KLF16	77.8592	0.369539	0.458437	0.806085	0.420194	0.76614
CBR4	41.4441	-0.420424	0.521678	-0.805907	0.420296	0.766227
UBE2E3	201.142	0.334691	0.415408	0.805692	0.420421	0.766247
LOC105374524	6.68195	0.924824	1.14777	0.805755	0.420384	0.766247
MAPK1IP1L	505.496	-0.230591	0.286254	-0.805548	0.420504	0.766247
NUP62	164.062	-0.323471	0.401573	-0.80551	0.420526	0.766247
CFAP251	17.3431	0.539008	0.669386	0.805227	0.420689	0.766346
HMG20B	413.331	0.237162	0.294503	0.805297	0.420648	0.766346
METTL14	84.3948	0.496862	0.617517	0.804613	0.421043	0.766395
CSF1R	41.7253	0.476658	0.592079	0.805059	0.420786	0.766395
MIOS	48.9828	-0.39352	0.488942	-0.804841	0.420912	0.766395
DHCR7-DT	21.8495	0.519208	0.645262	0.804647	0.421023	0.766395
CACNG8	31.986	-0.828198	1.02883	-0.804988	0.420827	0.766395
FRG1BP	22.3024	-0.529177	0.657542	-0.804781	0.420946	0.766395
KIAA0319	5.68952	-1.09243	1.35842	-0.804196	0.421284	0.766541
CDK8	39.976	-0.374101	0.465109	-0.804329	0.421207	0.766541
SHPK	65.6272	-0.372277	0.462921	-0.804191	0.421286	0.766541
TTC21B	66.5199	-0.390671	0.485898	-0.804018	0.421386	0.766552
NFE2L2	446.863	-0.202873	0.252333	-0.803989	0.421404	0.766552
ILDR1	3.73575	1.26102	1.56864	0.803897	0.421456	0.766552
TEKT4P2	14.3421	0.553193	0.688271	0.803743	0.421545	0.766614
ABLIM1	27.3107	0.729598	0.908068	0.803462	0.421708	0.766792
PEX16	54.717	0.372433	0.463612	0.80333	0.421784	0.766792
ANKFY1	173.084	0.361443	0.449953	0.803291	0.421807	0.766792
DMAC1	28.0486	0.448713	0.558689	0.803154	0.421886	0.766837
TMEM30A	493.713	-0.225049	0.280437	-0.802494	0.422267	0.767431
ZNF815P	4.79693	0.898862	1.1203	0.802338	0.422358	0.767496
ITGB5	506.495	-0.28956	0.361035	-0.802027	0.422537	0.767576
SNORA22	36.2751	-0.732981	0.913772	-0.802148	0.422467	0.767576
CORO6	16.2533	0.618154	0.770786	0.801978	0.422565	0.767576
SREK1IP1	260.321	-0.253046	0.315656	-0.801652	0.422754	0.767782
LOC101929174	7.75931	-1.01108	1.26134	-0.801594	0.422788	0.767782
ANXA7	326.116	-0.289203	0.360973	-0.801176	0.42303	0.768121
RBM48	29.2633	-0.490397	0.612262	-0.800959	0.423155	0.768132
LIPN	6.97026	1.25621	1.56853	0.800887	0.423197	0.768132
SALL2	18.1663	0.787905	0.983891	0.800805	0.423244	0.768132
LOC107985000	7.9506	1.06368	1.32829	0.800788	0.423254	0.768132
GAPDH	5819.09	0.353774	0.441954	0.800477	0.423434	0.76836
CYLD-AS1	11.0815	0.654485	0.817902	0.8002	0.423595	0.768453
PUDP	27.6971	-0.492374	0.615268	-0.80026	0.42356	0.768453
DNAJC16	70.5939	-0.296348	0.370484	-0.799893	0.423773	0.768577
LOC105374154	4.12928	1.05433	1.31805	0.799914	0.42376	0.768577
FBXL13	32.2163	0.489939	0.612758	0.799564	0.423964	0.768643
ANKDD1A	7.27214	0.733049	0.91663	0.799722	0.423872	0.768643
SYT3	8.1169	-0.854262	1.06843	-0.799547	0.423973	0.768643
FAM87B	61.9118	-0.499191	0.626602	-0.796664	0.425646	0.768825
SRM	398.143	-0.327253	0.410409	-0.797384	0.425228	0.768825
FCGR2A	8.41896	-0.765373	0.961287	-0.796196	0.425918	0.768825
AURKAP1	11.2811	0.75136	0.94077	0.798665	0.424485	0.768825
GLS	634.454	0.263626	0.330724	0.797118	0.425382	0.768825
POGLUT1	32.8351	0.459668	0.576059	0.797953	0.424898	0.768825
RPL39L	27.4222	-0.521217	0.652511	-0.798786	0.424414	0.768825
MOB1B	112.22	-0.321627	0.404058	-0.795993	0.426036	0.768825
ANK2	105.615	-0.48503	0.609247	-0.796114	0.425966	0.768825
LOC124900960	7.67009	0.925702	1.15971	0.798221	0.424742	0.768825
IL17B	5.04702	-0.994817	1.24923	-0.796345	0.425832	0.768825
LINC01011	9.89998	0.872456	1.09384	0.79761	0.425097	0.768825
LATS1	231.38	-0.272414	0.341599	-0.797468	0.425179	0.768825
LMBR1	203.591	-0.22978	0.287872	-0.798202	0.424753	0.768825
UBE2V2	178.28	0.314244	0.393726	0.798128	0.424796	0.768825
ZNF782	29.5816	0.624113	0.782671	0.797414	0.42521	0.768825
ALDH3B1	179.801	-0.267626	0.33604	-0.796411	0.425793	0.768825
SLC35F2	62.9528	-0.466346	0.584666	-0.797627	0.425087	0.768825
SPSB2	15.9761	0.581662	0.730265	0.796508	0.425737	0.768825
VPS29	59.4941	0.410983	0.516323	0.795981	0.426043	0.768825
LOC124903061	13.2109	0.911516	1.14363	0.797037	0.425429	0.768825
LIG4	256.862	0.245409	0.307893	0.79706	0.425416	0.768825
GOLGA8B	7.92335	0.998073	1.25011	0.798386	0.424647	0.768825
FAM98B	94.6103	-0.314935	0.394271	-0.798778	0.424419	0.768825
CMTM3	39.598	0.476321	0.596869	0.798032	0.424852	0.768825
COA3	34.2668	-0.438584	0.550344	-0.796926	0.425494	0.768825
USP36	334.366	0.334092	0.419608	0.796199	0.425916	0.768825
GPS1	202.886	-0.254785	0.319826	-0.796637	0.425662	0.768825
ZNF521	155.888	0.322587	0.403736	0.799005	0.424287	0.768825
SPPL2B	47.5033	0.453198	0.568817	0.796737	0.425604	0.768825
ZNF561	47.3906	-0.420041	0.526455	-0.797867	0.424948	0.768825
TMEM160	20.3166	0.61431	0.771567	0.796185	0.425925	0.768825
MGME1	26.6637	0.529555	0.664683	0.796703	0.425624	0.768825
HSF2BP	14.4343	0.573883	0.7196	0.797503	0.425159	0.768825
RTCB	256.672	0.313449	0.392289	0.799026	0.424275	0.768825
HPRT1	103.496	-0.461149	0.579232	-0.796138	0.425952	0.768825
PHACTR4	249.039	0.309407	0.388919	0.795557	0.42629	0.769136
CNIH3	155.499	-0.340783	0.428471	-0.795348	0.426411	0.769136
ACTR3-AS1	17.2379	0.655917	0.824597	0.795439	0.426358	0.769136
AASDH	28.5517	-0.441439	0.555076	-0.795276	0.426453	0.769136
IFT81	94.5378	0.316341	0.397806	0.795214	0.426489	0.769136
RTRAF	234.903	0.272396	0.342705	0.794843	0.426705	0.769426
MORN3	10.1141	0.879504	1.10685	0.794598	0.426847	0.769584
PPP4R3A	391.088	0.283895	0.357367	0.794406	0.426959	0.769589
HLA-B_5	762.642	-0.310902	0.391346	-0.794444	0.426937	0.769589
PRDX1	846.735	-0.346446	0.436205	-0.794227	0.427063	0.769677
RBM18	101.41	-0.34388	0.433189	-0.793834	0.427292	0.769917
KCNK6	20.0545	0.812177	1.02314	0.793811	0.427306	0.769917
ZMIZ1	1048.12	0.357751	0.450875	0.793459	0.427511	0.770045
TP53	46.0314	-0.504588	0.635827	-0.793593	0.427432	0.770045
SIRPB1	22.2101	-0.693394	0.873945	-0.793406	0.427541	0.770045
CYFIP2	110.919	0.454932	0.573508	0.793245	0.427635	0.770116
MCUB	18.0245	0.603707	0.761281	0.793014	0.42777	0.770259
USP1	125.377	-0.291069	0.36709	-0.792907	0.427832	0.770273
KCNN2	8.68955	-0.854635	1.07805	-0.792761	0.427917	0.770327
SPATA33	16.2143	-0.598809	0.755563	-0.792533	0.42805	0.770468
LINC01937	42.2595	0.537565	0.678454	0.792338	0.428164	0.770574
GTF2IP7	6.02257	0.780034	0.984687	0.792164	0.428265	0.770657
PTBP1	495.01	0.186354	0.235324	0.791904	0.428417	0.770832
ARID1B	468.405	0.272041	0.343626	0.791678	0.428548	0.770909
RLIM	514.312	-0.227997	0.288006	-0.791642	0.428569	0.770909
FAM114A1	692.521	-0.226576	0.286295	-0.791404	0.428708	0.77106
IQCE	141.168	0.383687	0.484987	0.791128	0.428869	0.771251
ASPM	12.9025	0.899739	1.13794	0.79067	0.429137	0.771402
POM121	373.128	0.313319	0.396349	0.790514	0.429228	0.771402
LOC124902640	14.306	0.52564	0.66462	0.790889	0.429009	0.771402
ITCH	521.334	-0.30066	0.380244	-0.790703	0.429117	0.771402
RRP1	189.57	0.259025	0.327661	0.790526	0.429221	0.771402
SNCAIP	7.57178	-0.827127	1.04683	-0.790122	0.429457	0.771518
TRIP6	151.025	-0.277764	0.351546	-0.790123	0.429456	0.771518
ALDH1A3-AS1	6.75671	-1.16749	1.47752	-0.790173	0.429427	0.771518
ZNF281	286.68	-0.278423	0.352503	-0.789846	0.429618	0.771708
JUND	984.249	0.250605	0.317336	0.789713	0.429695	0.771749
RNU4ATAC	4.95599	-1.09747	1.39093	-0.78902	0.430101	0.771984
CHID1	88.1923	-0.30653	0.388326	-0.789362	0.4299	0.771984
INTS2	82.2783	-0.2961	0.375269	-0.789035	0.430092	0.771984
KCTD2	112.32	-0.283644	0.359475	-0.789052	0.430082	0.771984
JADE3	33.9232	-0.477479	0.604957	-0.789277	0.42995	0.771984
LOC653513	31.5212	0.535699	0.679025	0.788924	0.430156	0.771985
GSTO2	6.06988	-0.87518	1.10947	-0.788828	0.430213	0.771988
WDR3	302.876	-0.24126	0.305981	-0.788481	0.430416	0.772089
DEGS1	215.209	-0.285827	0.36253	-0.788422	0.43045	0.772089
ARHGEF33	6.14845	1.27799	1.62105	0.78837	0.43048	0.772089
PNO1	105.522	-0.288661	0.36616	-0.788347	0.430494	0.772089
PRDM5	32.486	-0.522599	0.662977	-0.788262	0.430544	0.772089
PYCARD	3.57959	1.246	1.58102	0.788096	0.43064	0.772164
LOC124901376	28.9396	0.588578	0.748038	0.786829	0.431382	0.772803
AKR1C8	7.79714	1.07559	1.36699	0.78683	0.431381	0.772803
EMP1	1323.24	0.261348	0.332131	0.786883	0.43135	0.772803
HSD17B6	11.4919	0.662049	0.841224	0.787007	0.431278	0.772803
NKIRAS2	116.628	-0.341728	0.434141	-0.787135	0.431203	0.772803
GZF1	42.3274	0.448768	0.570281	0.786923	0.431327	0.772803
NINL	17.11	0.750913	0.953729	0.787344	0.43108	0.772803
BCL2L1	451.945	-0.299096	0.380941	-0.785151	0.432365	0.774408
LOC101059915	5.9478	1.24874	1.59053	0.785112	0.432388	0.774408
JAGN1	33.2709	-0.470568	0.599464	-0.784983	0.432464	0.774445
DTYMK	68.5172	-0.378437	0.482517	-0.784297	0.432866	0.774709
PRXL2A	934.805	-0.229642	0.292778	-0.784355	0.432832	0.774709
AKAP6	29.1254	0.458957	0.585279	0.784168	0.432942	0.774709
STYX	108.597	-0.368866	0.470277	-0.78436	0.432829	0.774709
MRPL46	51.2976	0.389298	0.496333	0.784348	0.432836	0.774709
CDC6	94.7232	0.372345	0.474783	0.784243	0.432897	0.774709
PTPN4	94.2837	-0.30258	0.385916	-0.784055	0.433008	0.774728
LOC124904163	17.7602	0.560646	0.715772	0.783274	0.433466	0.774791
NRBP1	834.464	0.204791	0.261466	0.78324	0.433486	0.774791
STRN	331.717	0.218582	0.279256	0.782728	0.433787	0.774791
SLC35A5	68.4879	-0.341892	0.436759	-0.782794	0.433748	0.774791
SAP30	152.819	0.373615	0.47717	0.78298	0.433639	0.774791
LOC254896	5.34177	0.88656	1.13188	0.78326	0.433474	0.774791
LOC105376266	10.7101	0.797152	1.01844	0.782722	0.433791	0.774791
UBAC1	99.2498	-0.2617	0.334125	-0.783238	0.433487	0.774791
DLG5	668.555	0.31325	0.400227	0.78268	0.433815	0.774791
PGAP2	12.9814	0.54386	0.694213	0.783419	0.433381	0.774791
PPM1N	9.04633	0.71254	0.909094	0.783792	0.433162	0.774791
ZNF579	73.556	0.288434	0.368388	0.782962	0.433649	0.774791
RALY	637.27	0.251587	0.321239	0.783177	0.433523	0.774791
KANTR	35.9359	0.602784	0.769541	0.783303	0.433449	0.774791
MAP4K2	59.3601	0.303783	0.38819	0.782563	0.433884	0.774816
MLXIP	31.2557	0.451088	0.576537	0.78241	0.433973	0.774878
SGTA	426.02	0.192676	0.246311	0.782247	0.43407	0.774951
LPCAT3	44.18	-0.535667	0.684865	-0.782149	0.434127	0.774955
LINC01138	14.6903	0.552006	0.705959	0.781922	0.43426	0.775029
CANT1	321.122	-0.249977	0.319708	-0.781891	0.434279	0.775029
GMNN	12.7941	-0.668289	0.855122	-0.781513	0.434501	0.775045
DAGLB	83.7711	-0.28032	0.358592	-0.781724	0.434377	0.775045
CCL2	81.7488	1.12483	1.43913	0.781605	0.434447	0.775045
NAPG	119.463	-0.374156	0.478766	-0.7815	0.434508	0.775045
SETX	578.935	-0.235911	0.301941	-0.781314	0.434618	0.775142
RNVU1-27	4.09754	-1.33062	1.70393	-0.780915	0.434852	0.775265
PLA2G4C	28.1337	0.461418	0.590864	0.78092	0.434849	0.775265
RNF215	62.9792	-0.403692	0.516935	-0.780933	0.434842	0.775265
CDKL3	40.9647	-0.419116	0.537045	-0.780412	0.435149	0.775302
UBAC2-AS1	3.77449	0.948612	1.21496	0.780778	0.434933	0.775302
PALS1	266.519	-0.249671	0.319903	-0.780457	0.435122	0.775302
SERF2	169.828	0.251205	0.32187	0.780456	0.435122	0.775302
LSM12	135.869	0.359643	0.460767	0.780531	0.435078	0.775302
FGF13	81.4551	0.318671	0.40841	0.780271	0.435231	0.77535
RIPK4	31.9007	-0.438798	0.562541	-0.780029	0.435374	0.775506
KIAA1656	11.953	0.79452	1.01872	0.77992	0.435438	0.775522
CTNS	74.3834	-0.348226	0.446548	-0.779818	0.435498	0.775531
H2AZ1	191.927	-0.324331	0.416066	-0.779519	0.435674	0.775588
SNX6	127.664	0.36642	0.470082	0.779482	0.435696	0.775588
ARL4D	80.2275	-0.356426	0.45726	-0.779482	0.435696	0.775588
PPP1R3E	11.8077	0.624751	0.801763	0.779222	0.435849	0.775664
CCNF	13.8516	0.654296	0.839607	0.779288	0.43581	0.775664
CISH	6.17776	-1.0471	1.34432	-0.778901	0.436038	0.775749
RIPK1	113.761	0.285047	0.365935	0.778953	0.436007	0.775749
STX7	87.2225	0.400013	0.513607	0.778831	0.436079	0.775749
CPNE8-AS1	7.50331	0.881154	1.13147	0.778767	0.436117	0.775749
KRIT1	153.402	-0.328819	0.422448	-0.778365	0.436354	0.776071
FAM167B	4.69898	-1.31808	1.69516	-0.777552	0.436833	0.776802
ARHGAP31-AS1	4.45215	1.27655	1.6419	0.777481	0.436875	0.776802
MFSD9	28.1396	-0.481579	0.61953	-0.777329	0.436964	0.776863
MROH1	197.293	0.356596	0.458813	0.777215	0.437032	0.776884
ADAMTS3	8.79628	-0.951155	1.22487	-0.776533	0.437434	0.777021
RPL7L1	168.744	-0.254457	0.327537	-0.776882	0.437228	0.777021
STEAP1	96.7233	-0.380339	0.489796	-0.776526	0.437438	0.777021
SHB	254.061	-0.403042	0.519035	-0.776522	0.437441	0.777021
FAM120AOS	168.418	-0.211809	0.272623	-0.776929	0.4372	0.777021
RANGRF	24.0336	0.547102	0.704551	0.776526	0.437438	0.777021
SIKE1	270.434	0.310409	0.400158	0.775715	0.437918	0.777456
FDPS	851.979	-0.358774	0.462527	-0.775681	0.437937	0.777456
UBE2B	81.7334	0.333935	0.430528	0.775639	0.437962	0.777456
CCNE2	14.2916	0.604601	0.77941	0.775716	0.437917	0.777456
TIMM50	120.233	0.366521	0.472328	0.77599	0.437755	0.777456
LINC02976	5.39533	-1.01466	1.30898	-0.775156	0.438248	0.777766
SMKR1	9.08006	0.749772	0.967204	0.775196	0.438224	0.777766
TOMM6	42.3066	0.484298	0.62487	0.775038	0.438317	0.777792
EP400P1	4.41036	0.91138	1.17655	0.774621	0.438563	0.777934
B3GLCT	31.5681	0.358609	0.46288	0.774735	0.438497	0.777934
RCBTB1	50.0817	0.404975	0.522755	0.774693	0.438521	0.777934
RBM26-AS1	9.25814	0.722345	0.933052	0.774175	0.438827	0.778304
ZSWIM7	60.6877	0.442281	0.571438	0.773978	0.438944	0.778412
UBR2	137.934	-0.304809	0.394148	-0.773338	0.439322	0.778964
TBX3	243.343	-0.443246	0.573215	-0.773264	0.439366	0.778964
KCNMA1	762.538	-0.215249	0.27844	-0.773054	0.439491	0.779087
ASH1L	655.674	0.261942	0.339053	0.772571	0.439776	0.779177
NKIRAS1	88.5067	-0.387983	0.502195	-0.772574	0.439774	0.779177
RAB6B	41.9211	-1.09521	1.41719	-0.772803	0.439639	0.779177
GNA12	556.404	-0.228702	0.29596	-0.772747	0.439672	0.779177
CPB2-AS1	4.82976	1.08152	1.4002	0.772406	0.439874	0.779177
ADPRHL1	55.2141	0.612915	0.793481	0.772439	0.439854	0.779177
STK38L	217.444	-0.27488	0.355942	-0.77226	0.439961	0.779232
RMND1	64.2563	0.412739	0.534624	0.772017	0.440105	0.779389
VNN1	8.45463	0.759173	0.983888	0.771605	0.440348	0.779588
SNHG7	18.0613	0.501264	0.649688	0.771546	0.440384	0.779588
LOC124903733	64.2721	1.08996	1.41238	0.771717	0.440282	0.779588
SNORA74D	4.22	0.996287	1.29145	0.771448	0.440441	0.779592
AFF1-AS1	4.8812	-1.13486	1.47167	-0.77114	0.440624	0.779817
ZNF771	25.0798	0.51163	0.663573	0.771024	0.440693	0.779841
ATXN1L	206.076	0.333459	0.432661	0.770718	0.440874	0.779966
VBP1	66.6305	0.435712	0.565323	0.770731	0.440866	0.779966
DNAI3	7.29857	0.729371	0.94685	0.770313	0.441114	0.780074
CYP20A1	61.7168	-0.347838	0.451603	-0.77023	0.441163	0.780074
ZNF746	167.427	-0.367311	0.476795	-0.770376	0.441077	0.780074
ATP6V1C1	207.908	0.265872	0.345265	0.770053	0.441269	0.780074
BLOC1S2	102.463	0.33557	0.435775	0.770053	0.441268	0.780074
PRR12	378.67	0.325768	0.422809	0.770484	0.441013	0.780074
TMUB2	56.0518	-0.358485	0.465663	-0.769839	0.441396	0.7802
STRN3	87.4103	0.313583	0.407474	0.769577	0.441551	0.780287
PIR	26.1265	-0.495131	0.643388	-0.769569	0.441556	0.780287
CDCA8	14.1483	0.534802	0.695095	0.769394	0.441659	0.780353
ARRDC3-AS1	7.04791	-0.977563	1.27069	-0.769319	0.441704	0.780353
KPNB1-DT	7.49408	0.737584	0.95904	0.769086	0.441842	0.7805
EXT2	208.581	-0.275507	0.358477	-0.768547	0.442162	0.780868
NARS1	555.375	-0.245873	0.319907	-0.768576	0.442145	0.780868
ZNF593	76.4076	0.378855	0.493107	0.768302	0.442308	0.780901
TMEM39B	28.6611	-0.489819	0.637592	-0.768232	0.442349	0.780901
ADSS2	211.199	0.230649	0.300268	0.768141	0.442403	0.780901
LOC105371159	5.72933	0.985507	1.2828	0.768245	0.442341	0.780901
ANO7	8.74452	0.747655	0.973596	0.767932	0.442528	0.781023
ACTR8	135.647	-0.22191	0.28922	-0.767272	0.44292	0.781157
ADGRF4	73.9642	-0.391174	0.509702	-0.767457	0.44281	0.781157
WNT5B	53.6143	-0.643997	0.838998	-0.767579	0.442738	0.781157
DCUN1D2	110.011	0.320207	0.4174	0.767148	0.442994	0.781157
INO80E	88.4603	-0.298821	0.389478	-0.767233	0.442943	0.781157
YBX3P1	4.75926	0.863956	1.12541	0.767679	0.442678	0.781157
NXT1	29.8374	-0.484428	0.631427	-0.767196	0.442965	0.781157
MAGEC1	27.3794	-1.55843	2.0317	-0.767056	0.443048	0.781157
TSEN2	39.9434	0.398512	0.51974	0.766753	0.443228	0.781278
MAML3	22.895	0.599366	0.781649	0.766797	0.443202	0.781278
CALU	6474.28	0.160866	0.209867	0.766512	0.443372	0.781433
GJC1	240.839	0.229314	0.299218	0.76638	0.44345	0.781474
LOC101929691	3.84675	-1.18307	1.54598	-0.765261	0.444116	0.781645
KCNAB1	4.3062	0.918096	1.19944	0.765436	0.444012	0.781645
MSH3	58.6028	-0.320111	0.417997	-0.765822	0.443782	0.781645
LOC105376281	10.7876	0.832462	1.08784	0.76524	0.444129	0.781645
ZNF37A	60.9665	-0.511204	0.66785	-0.765447	0.444005	0.781645
FAS	54.9703	-0.460751	0.602166	-0.765156	0.444179	0.781645
LOC124902989	12.604	0.752901	0.984108	0.765059	0.444236	0.781645
CRYL1	31.825	-0.454814	0.593723	-0.766037	0.443654	0.781645
COMMD4	25.7398	0.459067	0.600124	0.764953	0.4443	0.781645
CIB1	126.148	0.320263	0.418694	0.764908	0.444326	0.781645
ZNF668	55.9282	0.300702	0.392898	0.765343	0.444067	0.781645
LINC02987	17.1767	-0.607711	0.793965	-0.765413	0.444026	0.781645
DZANK1	5.48632	0.863784	1.12791	0.765827	0.443779	0.781645
LOC107985532	6.02534	1.18386	1.54743	0.76505	0.444242	0.781645
LOC124909347	3.96064	0.967495	1.26502	0.764808	0.444386	0.781652
SAXO4	7.60739	-0.969556	1.26801	-0.76463	0.444492	0.781741
CPLANE1	172.912	-0.292828	0.383151	-0.764265	0.44471	0.782025
RTN4	1518.85	-0.142269	0.186203	-0.764052	0.444836	0.782151
LINC02535	11.3646	-0.780596	1.02203	-0.763767	0.445006	0.782253
LTBR	66.8519	-0.463275	0.606499	-0.763851	0.444956	0.782253
SNRPN	4.75443	1.16598	1.52701	0.76357	0.445124	0.782264
BRIP1	14.2051	-0.740948	0.970319	-0.763612	0.445098	0.782264
JTB	252.388	-0.270551	0.354791	-0.762564	0.445724	0.782424
SOAT1	171.155	-0.356438	0.467585	-0.762297	0.445883	0.782424
MORN2	35.6878	0.590471	0.773814	0.763066	0.445424	0.782424
TENM3-AS1	13.5886	-0.852347	1.11727	-0.762886	0.445531	0.782424
RARS1	213.37	-0.339927	0.445893	-0.76235	0.445851	0.782424
BOD1	184.525	0.225054	0.294925	0.763089	0.445411	0.782424
PRKAG1	150.483	-0.291273	0.381945	-0.762606	0.445698	0.782424
MTFMT	35.6906	-0.482719	0.633074	-0.7625	0.445762	0.782424
CMTM4	136.949	-0.293851	0.385407	-0.762444	0.445795	0.782424
PSMB10	80.3726	-0.396211	0.519435	-0.762773	0.445599	0.782424
PPP1R13L	119.472	0.340496	0.446359	0.76283	0.445565	0.782424
LOC124905094	15.3644	0.569895	0.746664	0.763255	0.445312	0.782424
PPP1CB	1012.82	-0.350915	0.460486	-0.762053	0.446029	0.782488
MRE11	61.7442	0.290216	0.380837	0.76205	0.44603	0.782488
FERMT2	165.61	-0.319894	0.419833	-0.761954	0.446087	0.78249
LOC105372879	14.2325	-0.67811	0.891352	-0.760766	0.446797	0.782563
METTL21A	75.0324	-0.369067	0.48501	-0.760947	0.446688	0.782563
FN1	6838.27	0.428699	0.563088	0.761335	0.446457	0.782563
WWC2	156.876	-0.312053	0.40993	-0.761236	0.446516	0.782563
PCMT1	252.687	0.379508	0.498625	0.76111	0.446591	0.782563
ZC3HC1	56.7969	-0.334302	0.438897	-0.761686	0.446247	0.782563
NFX1	262.176	0.187231	0.245967	0.761206	0.446534	0.782563
ARHGAP5	567.727	-0.325322	0.427327	-0.761297	0.44648	0.782563
DHODH	10.7958	-0.709329	0.931176	-0.761756	0.446206	0.782563
HEATR6	88.1487	-0.335881	0.441344	-0.761042	0.446632	0.782563
TP53INP2	294.196	0.33066	0.4346	0.760836	0.446755	0.782563
PHKA1	34.3614	-0.513899	0.675421	-0.760857	0.446742	0.782563
PLD1	54.975	-0.356414	0.468682	-0.76046	0.44698	0.782628
TMEM171	25.7393	-0.592476	0.77933	-0.760238	0.447112	0.782628
PIERCE1	7.69729	-0.777242	1.02222	-0.760346	0.447048	0.782628
AACS	113.092	-0.266112	0.350019	-0.760279	0.447088	0.782628
TNFSF12	7.51962	-0.826843	1.08715	-0.760559	0.446921	0.782628
H2AC12	9.95268	0.753658	0.991698	0.759967	0.447274	0.782666
PSMD5	109.022	-0.282859	0.372312	-0.759736	0.447413	0.782666
SLC37A2	4.22318	-1.0553	1.3884	-0.760085	0.447204	0.782666
SRPRA	516.66	-0.236573	0.311374	-0.759773	0.447391	0.782666
NR0B1	22.301	0.465113	0.612138	0.759817	0.447364	0.782666
VEZF1	220.935	-0.285053	0.37541	-0.759311	0.447666	0.783012
DISP2	12.407	0.696871	0.917923	0.759182	0.447744	0.78305
EXOSC5	18.8616	-0.698446	0.920128	-0.759075	0.447808	0.783064
GRIK3	10.6049	-1.22207	1.61106	-0.758548	0.448123	0.783109
BTBD8	24.3677	-0.47203	0.622422	-0.758377	0.448225	0.783109
GPATCH11	199.95	-0.290502	0.383331	-0.757836	0.448549	0.783109
CHN1	17.6496	0.618765	0.818743	0.755751	0.449799	0.783109
ITM2C	329.573	-0.235134	0.310788	-0.756574	0.449305	0.783109
HDAC11	6.4967	-0.92883	1.22764	-0.756596	0.449292	0.783109
ATG3	352.33	0.22458	0.296869	0.756496	0.449352	0.783109
NCBP2	230.159	0.257559	0.340808	0.755731	0.44981	0.783109
LRCH3	109.174	-0.282823	0.372878	-0.758488	0.448159	0.783109
CCDC127	105.938	-0.275969	0.365053	-0.755971	0.449667	0.783109
PTGER4	87.5833	-0.400658	0.529292	-0.75697	0.449068	0.783109
FLJ32255	71.3541	-0.385114	0.508168	-0.757848	0.448542	0.783109
MACIR	22.8455	-0.485543	0.642152	-0.756118	0.449579	0.783109
GALNT10	187.264	-0.251361	0.331934	-0.75726	0.448894	0.783109
RNF145	179.22	0.252898	0.334255	0.756603	0.449288	0.783109
TJAP1	107.146	0.363582	0.479487	0.758273	0.448287	0.783109
BVES	106.242	-0.353937	0.468597	-0.755312	0.450062	0.783109
EIF2AK1	615.192	-0.277774	0.366633	-0.757636	0.448669	0.783109
SCARA5	19.1686	-0.728375	0.962251	-0.756949	0.449081	0.783109
LOC105369147	28.122	0.566108	0.748451	0.756373	0.449426	0.783109
SIGIRR	15.8573	0.612078	0.810273	0.755397	0.450011	0.783109
GATD1	25.8113	0.48554	0.640133	0.758499	0.448153	0.783109
SYT7	58.0654	0.345107	0.45519	0.75816	0.448355	0.783109
FADS1	1427.04	0.191488	0.252926	0.757089	0.448996	0.783109
SIK2	140.496	0.263009	0.347777	0.756258	0.449494	0.783109
IKZF4	28.4739	0.452865	0.597888	0.757442	0.448785	0.783109
ABHD4	87.3344	-0.435085	0.575906	-0.755478	0.449962	0.783109
SIX4	89.7915	0.395234	0.522684	0.756162	0.449552	0.783109
GALNT16	4.0859	1.05028	1.38966	0.75578	0.449781	0.783109
ACYP1	21.5694	0.441169	0.581548	0.758611	0.448085	0.783109
ANXA2	1629.11	0.31633	0.417161	0.758291	0.448277	0.783109
NGRN	546.119	-0.261113	0.344983	-0.756888	0.449117	0.783109
LDAF1	119.703	-0.413621	0.547282	-0.755773	0.449785	0.783109
CRISPLD2	9.38779	-0.874013	1.1559	-0.756131	0.44957	0.783109
GPR4	11.5916	0.897728	1.18641	0.756675	0.449244	0.783109
LOC105372705	5.14958	-1.14464	1.51066	-0.757709	0.448625	0.783109
DIP2A	157.521	0.377991	0.500227	0.755639	0.449866	0.783109
TMEM184B	719.533	-0.271424	0.358663	-0.756767	0.44919	0.783109
GAB3	18.619	-0.531402	0.703344	-0.755537	0.449927	0.783109
PKD1P6-NPIPP1_1	26.1389	0.670771	0.886456	0.756689	0.449236	0.783109
PRMT6	35.2624	-0.401608	0.532331	-0.754432	0.45059	0.783312
PDK1	106.761	-0.274465	0.363715	-0.754615	0.45048	0.783312
ZNF620	8.05136	-0.878131	1.16407	-0.754363	0.450631	0.783312
C10orf90	50.6101	0.519173	0.687998	0.754614	0.450481	0.783312
SMG1P7	23.9662	0.604699	0.801473	0.754484	0.450559	0.783312
GABARAPL2	238.354	-0.294889	0.390953	-0.754282	0.45068	0.783312
HS3ST3A1	326.901	-0.257148	0.340742	-0.754673	0.450445	0.783312
PLCB4	44.7288	0.44548	0.590468	0.754453	0.450577	0.783312
EIF3L	649.331	0.307876	0.408052	0.7545	0.450549	0.783312
STUM	39.0208	-0.544057	0.721507	-0.754057	0.450815	0.783353
ARHGAP24	42.5445	-0.558983	0.741233	-0.754126	0.450774	0.783353
LOC112268027	8.60921	0.700825	0.929736	0.753789	0.450976	0.783535
ANKRD31	4.41401	0.935099	1.24107	0.753462	0.451172	0.783683
EGR1	693.299	0.747812	0.992491	0.75347	0.451168	0.783683
CYLD	620.053	0.242761	0.322287	0.753245	0.451302	0.783727
SAMHD1	77.3072	-0.367069	0.487324	-0.753234	0.451309	0.783727
ZMIZ1-AS1	18.4415	0.753245	1.00054	0.752838	0.451547	0.783849
NRAV	28.2266	0.448044	0.595011	0.753	0.45145	0.783849
SLC25A5	229.109	0.405295	0.538321	0.752888	0.451517	0.783849
SPATA4	3.67838	0.970105	1.28925	0.752456	0.451777	0.783856
LOC124902471	17.0658	0.483583	0.642749	0.752368	0.45183	0.783856
C17orf100	10.0348	-0.753751	1.00178	-0.752414	0.451802	0.783856
IL2RB	19.2121	-0.834114	1.10852	-0.752455	0.451778	0.783856
EPIC1	4.38825	-1.19377	1.58604	-0.752672	0.451647	0.783856
CCNY-AS1	10.418	0.747119	0.993206	0.75223	0.451913	0.783903
POLR2H	75.5814	0.437296	0.581818	0.751602	0.45229	0.783977
LINC00938	52.9748	-0.361103	0.480184	-0.752009	0.452045	0.783977
CIT	209.02	0.469492	0.624581	0.751692	0.452236	0.783977
FAM174C	61.413	0.339351	0.451359	0.751842	0.452146	0.783977
PGLS-DT	9.77213	-0.861649	1.14616	-0.751767	0.452191	0.783977
A1BG-AS1	13.4215	-0.785331	1.04463	-0.75178	0.452184	0.783977
CDAN1	43.0789	-0.436836	0.581708	-0.750954	0.45268	0.784397
PTRH2	67.9584	0.351428	0.467979	0.750949	0.452683	0.784397
PRR36	5.82613	0.943016	1.25581	0.750921	0.4527	0.784397
ARL8B	440.876	0.244088	0.32518	0.750624	0.452879	0.784611
LOC101926887	14.7779	-0.543915	0.72476	-0.750476	0.452968	0.784668
SOBP	27.4525	-0.504898	0.673121	-0.750086	0.453203	0.784785
HELLS	54.4188	0.342338	0.456347	0.750171	0.453151	0.784785
DHX33	101.022	-0.321643	0.428789	-0.750121	0.453182	0.784785
BCAN	8.49741	-1.05641	1.41046	-0.748983	0.453868	0.784872
PRCC	191.903	-0.222179	0.29645	-0.749466	0.453576	0.784872
SRD5A2	5.36438	0.951598	1.27031	0.749106	0.453793	0.784872
LINC01127	7.68885	1.01849	1.35977	0.749018	0.453846	0.784872
CAPN7	198.071	-0.306741	0.409503	-0.749056	0.453824	0.784872
RANBP3L	8.19296	0.849626	1.1333	0.749692	0.45344	0.784872
FOXK1	457.593	0.234535	0.313131	0.749	0.453857	0.784872
DEPTOR	10.0942	0.764054	1.01889	0.749889	0.453322	0.784872
COL5A3	985.507	-0.464624	0.620336	-0.748987	0.453865	0.784872
ZNF296	5.32253	0.989795	1.32028	0.749685	0.453444	0.784872
BCLAF3	59.7465	0.325027	0.43389	0.749101	0.453796	0.784872
SLC4A3	65.2978	0.534459	0.713925	0.748621	0.454086	0.785153
LOC124901783	21.2496	0.757373	1.01204	0.74836	0.454243	0.785328
MRPS14	15.9492	-0.502882	0.67284	-0.747401	0.454821	0.785362
CAMSAP2	646.788	0.189427	0.253407	0.74752	0.45475	0.785362
IL20RB	18.4186	0.555739	0.742923	0.748044	0.454433	0.785362
LYSMD3	187.271	-0.27326	0.365275	-0.748093	0.454404	0.785362
LOC107984251	7.34414	-0.915872	1.2253	-0.74747	0.45478	0.785362
ALKBH3-AS1	5.58836	-0.894131	1.19554	-0.74789	0.454526	0.785362
POLR1D	92.5747	0.325901	0.436043	0.747406	0.454819	0.785362
DIAPH3	12.6818	0.674218	0.901309	0.748043	0.454434	0.785362
POLG-DT	6.26975	0.837254	1.12016	0.747439	0.454799	0.785362
PELP1	442.803	0.178218	0.238377	0.74763	0.454683	0.785362
PRDM16	4.2662	-1.19052	1.59348	-0.747119	0.454992	0.78556
SNRPB	250.742	-0.35753	0.478992	-0.746421	0.455413	0.786191
HNRNPAB	528.482	0.232415	0.311471	0.746185	0.455556	0.78634
PANO1	4.68702	-1.3944	1.86903	-0.746058	0.455632	0.786345
LOC107987266	4.42569	-1.29532	1.73637	-0.745995	0.455671	0.786345
ZNRF2P1	16.0003	0.547006	0.73338	0.74587	0.455746	0.786378
HCAR3	3.91515	1.0945	1.46763	0.745759	0.455813	0.786398
PICART1	6.94401	-0.847209	1.13728	-0.744945	0.456305	0.787062
PRRG1	102.938	-0.294811	0.395753	-0.744937	0.45631	0.787062
IFIT1	5.56518	-0.957438	1.28549	-0.744804	0.45639	0.787103
PIK3R5	42.9941	0.622636	0.836411	0.744414	0.456626	0.787414
GDF9	4.87902	1.03862	1.3962	0.743895	0.45694	0.787724
LOC100289495	10.3456	-0.925418	1.2442	-0.743789	0.457004	0.787724
USP54	92.2304	0.328315	0.441435	0.743746	0.45703	0.787724
ZNF81	51.5566	-0.417988	0.561851	-0.743949	0.456908	0.787724
PIP5K1C	315.83	-0.291081	0.39168	-0.743161	0.457385	0.788238
CDKN1A	706.5	0.247166	0.332634	0.743055	0.457448	0.788251
SOX5	245.229	-0.342951	0.461711	-0.742784	0.457612	0.788308
PRANCR	8.31126	0.762818	1.02703	0.74274	0.457639	0.788308
SNORA21	29.3842	0.597844	0.804978	0.742683	0.457674	0.788308
SHFL	64.1062	0.310526	0.418143	0.74263	0.457706	0.788308
SCARF2	10.6011	0.970484	1.3072	0.742416	0.457835	0.788435
OAZ2	195.364	0.26083	0.351401	0.742259	0.45793	0.788502
FBXL9P	6.22175	0.891764	1.20162	0.742136	0.458005	0.788533
LOC124900190	8.79808	-0.966275	1.3026	-0.741806	0.458205	0.788782
CCNT2	112.074	0.374665	0.505267	0.741519	0.458379	0.788985
HSPBAP1	59.1177	-0.420937	0.567853	-0.741278	0.458525	0.789043
FILIP1	4.61082	-0.967271	1.30479	-0.741325	0.458496	0.789043
PRR14	107.082	0.245049	0.330748	0.740895	0.458757	0.789332
APOBEC3F	31.1421	-0.394984	0.533175	-0.740815	0.458805	0.789332
LIN54	96.7211	-0.291489	0.393738	-0.74031	0.459112	0.789665
GLG1	1115.94	-0.169896	0.229471	-0.740381	0.459069	0.789665
ATP1A2	32.1369	0.584511	0.789879	0.740001	0.459299	0.789795
PDXDC1	28.8441	-0.423951	0.572881	-0.740033	0.45928	0.789795
DIRAS3	402.738	-0.448323	0.606089	-0.739698	0.459483	0.789879
TIGAR	95.026	0.325374	0.439907	0.739643	0.459517	0.789879
PLXNB2	610.388	-0.273856	0.370181	-0.739789	0.459428	0.789879
AMMECR1L	97.2366	-0.33648	0.45498	-0.739548	0.459574	0.789881
LOC102724102	14.3265	-1.19497	1.61622	-0.739358	0.45969	0.789886
TMEM59L	5.65599	-0.981499	1.32747	-0.739379	0.459677	0.789886
ARHGEF17	34.4637	-0.496992	0.672413	-0.739117	0.459836	0.790041
PMF1	4.20204	0.877523	1.18765	0.738874	0.459984	0.790198
SLAMF7	26.0096	-0.666615	0.902344	-0.738759	0.460053	0.790221
APH1A	98.7712	-0.338038	0.45814	-0.737849	0.460606	0.790373
IKBKE	16.1152	0.481247	0.652552	0.737485	0.460827	0.790373
QPCT	193.865	0.289676	0.392785	0.737493	0.460822	0.790373
CYTOR	20.7077	-0.580026	0.786571	-0.737411	0.460873	0.790373
GCA	13.1787	-0.56126	0.761074	-0.737458	0.460844	0.790373
TRGV7	7.41201	-0.921675	1.24884	-0.738023	0.460501	0.790373
MRPL15	59.5844	0.350738	0.47549	0.737634	0.460737	0.790373
SNTB1	316.673	-0.317275	0.430131	-0.737625	0.460742	0.790373
NARS2	14.2756	-0.690566	0.936208	-0.73762	0.460746	0.790373
RNFT2	15.9151	-0.752547	1.02015	-0.73768	0.460709	0.790373
DAZAP1	299.369	0.212509	0.287785	0.738431	0.460253	0.790373
ZNF587B	76.1162	0.360615	0.488703	0.737903	0.460574	0.790373
STEEP1	58.8676	0.286153	0.387968	0.737568	0.460777	0.790373
WARS2-AS1	32.2209	-0.50137	0.680024	-0.737283	0.460951	0.79041
HOPX	10.9846	-0.740885	1.00552	-0.736817	0.461233	0.790455
FBXO16	9.71187	0.559972	0.760028	0.736779	0.461257	0.790455
MAPDA	62.5934	-0.308992	0.419384	-0.736777	0.461258	0.790455
YPEL3	95.0746	-0.349396	0.474027	-0.737079	0.461074	0.790455
SMOX	51.3252	-0.361154	0.490145	-0.736831	0.461225	0.790455
LDB3	5.61416	0.878363	1.1928	0.73639	0.461494	0.790762
MLH3	115.329	-0.335666	0.455902	-0.736269	0.461567	0.790792
NCAPH2	69.1875	0.325667	0.442678	0.735675	0.461928	0.791314
LINC01786	12.5536	0.85399	1.16154	0.735222	0.462204	0.791497
DTX2	55.5139	-0.338913	0.460938	-0.735269	0.462176	0.791497
LOC124904090	9.38644	0.879063	1.19559	0.735258	0.462183	0.791497
YWHAQ	706.543	-0.353425	0.481034	-0.734719	0.462511	0.791535
RPSA	911.407	0.312929	0.425924	0.734706	0.462519	0.791535
LOC107987020	37.5708	-0.546593	0.74407	-0.7346	0.462583	0.791535
RAMAC	37.5719	0.376964	0.513161	0.734592	0.462588	0.791535
PIGP	19.2663	0.459806	0.625605	0.734979	0.462352	0.791535
RNF185	233.553	-0.29238	0.398046	-0.734539	0.462621	0.791535
STARD8	160.781	-0.373998	0.508872	-0.734955	0.462367	0.791535
FIRRM	12.1088	-0.592981	0.80816	-0.733742	0.463106	0.791667
SLC1A4	190.478	-0.28016	0.381617	-0.734138	0.462864	0.791667
TTC33	58.0212	-0.331358	0.451541	-0.733838	0.463048	0.791667
BAK1	12.7885	0.609198	0.8306	0.733443	0.463288	0.791667
CAVIN4	6.81756	0.710051	0.967015	0.734271	0.462784	0.791667
EXOSC1	49.2508	0.424481	0.578887	0.73327	0.463393	0.791667
SLC2A14	11.4173	0.693921	0.945799	0.733688	0.463139	0.791667
LDHB	870.283	0.306181	0.417522	0.733328	0.463358	0.791667
CES2	167.552	0.311279	0.424539	0.733216	0.463427	0.791667
MED11	12.7251	0.595233	0.811069	0.733887	0.463017	0.791667
CLPP	126.471	0.329985	0.449982	0.733329	0.463358	0.791667
TEAD2	21.5967	0.493131	0.672274	0.733527	0.463237	0.791667
PRR34	3.75921	-1.01372	1.38257	-0.733211	0.46343	0.791667
GAD1	22.0352	-0.551934	0.753173	-0.732811	0.463674	0.791962
ADCY6	106.75	-0.355251	0.484945	-0.732558	0.463828	0.791962
TMEM92-AS1	9.08658	0.651906	0.889901	0.73256	0.463827	0.791962
MPV17L2	51.8205	-0.454978	0.620962	-0.732699	0.463742	0.791962
NAA20	61.7589	-0.385403	0.526291	-0.732301	0.463985	0.792134
ST6GALNAC3	6.99617	0.801903	1.09569	0.731869	0.464248	0.792173
DUSP10	150.988	0.384811	0.52586	0.731774	0.464306	0.792173
MTX2	58.2044	-0.350335	0.479106	-0.731225	0.464642	0.792173
HSPD1	831.635	0.402212	0.550154	0.73109	0.464724	0.792173
KLHDC8B	27.9179	0.463522	0.633888	0.731237	0.464635	0.792173
MME	595.702	-0.258051	0.352696	-0.731653	0.46438	0.792173
MARCHF6-DT	7.44546	-0.868001	1.18684	-0.731354	0.464563	0.792173
SP4	52.2569	0.313427	0.428695	0.73112	0.464706	0.792173
C7orf25	49.383	-0.349435	0.478032	-0.730988	0.464787	0.792173
SLC4A2	271.263	0.310288	0.42413	0.731587	0.46442	0.792173
AKR1C2	66.2033	0.357692	0.489186	0.731198	0.464658	0.792173
CCNB2	9.60321	0.795604	1.08674	0.732105	0.464105	0.792173
ZWILCH	57.1947	-0.34748	0.475149	-0.731308	0.464591	0.792173
MEX3C	270.636	0.224269	0.306809	0.730971	0.464797	0.792173
APRT	87.3236	-0.286211	0.391755	-0.730587	0.465032	0.792477
POLR1E	59.0675	-0.373993	0.512161	-0.730226	0.465252	0.79266
SMTNL2	10.8201	-0.973934	1.33364	-0.73028	0.465219	0.79266
TMCC1-DT	10.113	-0.759478	1.04039	-0.729992	0.465395	0.792748
ORAI1_1	4.42924	-1.01138	1.38554	-0.729957	0.465417	0.792748
LAMTOR1	75.1385	0.332948	0.456434	0.729455	0.465723	0.793174
NHSL1	11.6876	-0.797655	1.09383	-0.729228	0.465862	0.793315
NID1	33.7773	-1.14711	1.57374	-0.728909	0.466057	0.793402
SLC35F4	11.2657	0.612399	0.840089	0.72897	0.46602	0.793402
HAUS5	25.7123	0.454595	0.623701	0.728868	0.466083	0.793402
ERO1B	73.3463	0.336084	0.461713	0.727907	0.466671	0.793487
KIF9	9.23095	0.678969	0.9325	0.728117	0.466542	0.793487
RBM22	178.305	0.306252	0.42059	0.728148	0.466523	0.793487
SDCBP	1015.04	0.245762	0.337535	0.728109	0.466547	0.793487
WHAMM	163.303	0.335647	0.461055	0.727998	0.466615	0.793487
UBE2I	159.581	0.273494	0.375385	0.728567	0.466266	0.793487
MLX	221.522	0.332557	0.456895	0.727863	0.466697	0.793487
ETV4	166.989	-0.313565	0.430609	-0.728189	0.466498	0.793487
PRDM15	85.3169	0.420915	0.578247	0.727917	0.466665	0.793487
TCEAL5	5.27928	0.952263	1.30743	0.728349	0.4664	0.793487
GPATCH2L	362.87	0.300206	0.412509	0.727754	0.466764	0.793504
KIAA0586	62.8699	-0.350042	0.481197	-0.72744	0.466956	0.79364
ZNF74	6.68596	-0.898792	1.23555	-0.72744	0.466957	0.79364
SUMO3	232.104	0.33707	0.463522	0.727194	0.467107	0.7938
POU6F1	134.792	0.304182	0.418394	0.727023	0.467212	0.793882
NOVA2	5.36634	1.00945	1.38969	0.726381	0.467605	0.794358
PPP4R1L	47.2778	0.365041	0.502543	0.726387	0.467601	0.794358
PGM3	244.612	-0.276475	0.380679	-0.726269	0.467674	0.794379
MTOR	385.624	0.243385	0.33577	0.724857	0.46854	0.79442
RHOB	275.29	0.244389	0.337417	0.724294	0.468885	0.79442
LOC124909388	43.0452	0.977883	1.34796	0.725455	0.468173	0.79442
IQCB1	119.191	0.284096	0.392169	0.724421	0.468807	0.79442
TMEM192	45.6444	-0.367722	0.506701	-0.725716	0.468013	0.79442
OTULIN	188.607	0.221075	0.305154	0.724471	0.468776	0.79442
RPS18P9	9.01648	0.596508	0.821976	0.7257	0.468023	0.79442
CCDC126	20.6986	-0.554935	0.764931	-0.725472	0.468163	0.79442
ZNF767P	41.2051	0.558617	0.77099	0.724545	0.468731	0.79442
ZDHHC21	27.2935	-0.402507	0.555577	-0.724484	0.468769	0.79442
LINC00839	51.2251	-0.619486	0.854767	-0.724743	0.46861	0.79442
MRPL51	246.498	0.332231	0.458075	0.725277	0.468282	0.79442
LINC00592	3.57705	-1.2564	1.7334	-0.724818	0.468564	0.79442
ATXN2	225.573	-0.217028	0.299632	-0.724316	0.468872	0.79442
RAB35-AS1	12.8495	-0.726748	1.00326	-0.72439	0.468826	0.79442
KCTD12	209.811	-0.274546	0.378912	-0.724563	0.46872	0.79442
RHPN2	8.46606	0.717729	0.989747	0.725164	0.468351	0.79442
ZNF302	16.8696	-0.560967	0.774475	-0.72432	0.468869	0.79442
GSK3A	257.977	0.197696	0.272723	0.724899	0.468514	0.79442
SLC9A8	98.2529	-0.317507	0.437324	-0.726021	0.467826	0.79442
PDXDC1_1	28.1062	-0.397208	0.547514	-0.725476	0.46816	0.79442
FHIP1B	73.0121	-0.287966	0.397766	-0.723958	0.469092	0.794647
NAXD	87.135	-0.313444	0.432999	-0.723891	0.469132	0.794647
DOCK10	199.803	-0.361579	0.499633	-0.723689	0.469256	0.794678
PCGF5	287.034	-0.261347	0.361138	-0.723678	0.469264	0.794678
LOC105374514	8.50742	0.735622	1.01744	0.72301	0.469674	0.794908
POPDC3	278.61	0.253817	0.351108	0.722904	0.469739	0.794908
RGS20	41.6006	-0.395964	0.547546	-0.723161	0.469581	0.794908
EGR2	74.3188	0.512401	0.70877	0.722944	0.469714	0.794908
DNAJA2	421.999	0.287887	0.398047	0.723249	0.469527	0.794908
NHS	129.979	0.265152	0.366663	0.723148	0.469589	0.794908
TANK	195.622	0.288388	0.39911	0.722579	0.469939	0.79515
NSUN5P1	9.59294	0.87926	1.21717	0.722379	0.470061	0.7952
PRKAR2B	20.1103	0.525438	0.727497	0.722255	0.470138	0.7952
BBC3	28.3001	0.438564	0.60717	0.722307	0.470106	0.7952
RARB	6.61307	-0.819945	1.13553	-0.722082	0.470244	0.795245
FAR2	46.1649	-0.4165	0.576921	-0.721935	0.470334	0.795245
N4BP2L2	209.63	0.340374	0.471454	0.721967	0.470315	0.795245
MXI1	202.625	-0.242183	0.335587	-0.72167	0.470497	0.795425
SIPA1L1	295.383	0.247088	0.342448	0.721534	0.470581	0.795471
PALMD	525.82	-0.351961	0.488038	-0.721174	0.470802	0.795749
HELB	29.5284	0.345666	0.479534	0.720837	0.47101	0.796004
GPN3	65.116	-0.385112	0.534501	-0.720507	0.471213	0.796156
LPAR4	9.03723	0.714139	0.991063	0.720579	0.471169	0.796156
CCDC59	72.6321	0.374853	0.520338	0.720403	0.471277	0.796169
DCP2	58.3072	0.337654	0.46891	0.720082	0.471474	0.796217
NFE4	24.3391	0.547862	0.760711	0.720197	0.471404	0.796217
CEMIP2	132.085	0.311573	0.432697	0.720071	0.471481	0.796217
STRAP	468.124	-0.33515	0.465495	-0.719988	0.471532	0.796217
DNAJB2	215.389	0.341078	0.473944	0.719659	0.471735	0.796463
CHI3L1	4562.1	-0.784582	1.09064	-0.719375	0.47191	0.796585
OSBP2	193.248	0.275892	0.383526	0.719359	0.47192	0.796585
LOC105377732	5.3905	0.947492	1.3175	0.719159	0.472043	0.796645
IGF2R	2143.35	-0.263434	0.366337	-0.719102	0.472078	0.796645
GGA2	152.799	0.220223	0.306281	0.719024	0.472126	0.796645
STX11	3.92845	1.03304	1.43722	0.718776	0.472279	0.796807
CPM	40.8753	0.524196	0.729704	0.718369	0.47253	0.797136
SPOCK1	408.652	-0.185241	0.258013	-0.71795	0.472788	0.797475
KIAA0040	25.1873	0.730153	1.01766	0.71748	0.473078	0.797691
AKR1B1	2498.31	0.279806	0.389969	0.71751	0.47306	0.797691
LOC102724428	27.7775	-0.603969	0.841808	-0.717467	0.473086	0.797691
CDC42	295.557	-0.319402	0.445966	-0.716202	0.473866	0.797858
WIPF1	373.972	-0.23253	0.324596	-0.716367	0.473765	0.797858
B3GNT7	3.89143	0.984512	1.37449	0.716275	0.473821	0.797858
VEPH1	182.266	0.311554	0.434938	0.716318	0.473795	0.797858
ELF2	85.7206	-0.313103	0.436656	-0.717047	0.473345	0.797858
LINC02693	254.382	-0.237292	0.331243	-0.716368	0.473764	0.797858
HDHD2	64.8757	-0.316042	0.440871	-0.716858	0.473462	0.797858
ZNF557	56.5817	-0.307552	0.429323	-0.716366	0.473765	0.797858
MRPL4	127.423	-0.27683	0.386523	-0.716204	0.473865	0.797858
IER2	296.076	0.203909	0.284432	0.7169	0.473436	0.797858
INSL3	4.89747	-1.05387	1.47065	-0.7166	0.473621	0.797858
SNHG17	29.0184	0.466157	0.650245	0.716895	0.473439	0.797858
GRPEL2	107.328	-0.324253	0.452983	-0.715818	0.474104	0.798127
CCDC9B	170.155	-0.361044	0.504421	-0.715759	0.47414	0.798127
SULT1C2	49.5155	0.433235	0.605395	0.715623	0.474224	0.798152
GM2A	165.687	0.267163	0.373382	0.715521	0.474287	0.798152
ENKD1	51.292	0.36327	0.507744	0.715459	0.474325	0.798152
SEMA3C	275.408	0.233482	0.326423	0.715274	0.47444	0.798249
RHBDL3	4.6491	-0.935288	1.30807	-0.715017	0.474599	0.798421
TMCC3	72.159	-0.394947	0.552485	-0.714855	0.474699	0.798494
RNF19B	288.501	-0.355378	0.497566	-0.714232	0.475084	0.799046
HDAC8	42.9441	0.345399	0.483751	0.714001	0.475227	0.799191
LOC105373893	3.78352	0.962406	1.34821	0.713841	0.475325	0.799261
CLIC2	5.56362	-0.868069	1.21624	-0.713731	0.475393	0.799279
MORC2	204.32	0.235524	0.330092	0.713509	0.475531	0.799415
ARMCX5-GPRASP2	7.04243	-0.823882	1.15487	-0.713395	0.475601	0.799438
ZKSCAN5	99.6349	0.288976	0.405144	0.713269	0.47568	0.799474
EIF4B	2203.48	0.208683	0.292633	0.713121	0.475771	0.799532
TRAM1	675.778	-0.242306	0.339945	-0.71278	0.475982	0.799791
FEM1B	269.722	-0.214466	0.300961	-0.712605	0.47609	0.799877
PCBP2	1510.18	-0.259046	0.363653	-0.712344	0.476252	0.799958
CYTH4	37.2897	-0.577685	0.810949	-0.712356	0.476244	0.799958
JOSD2	62.952	-0.300063	0.421349	-0.712149	0.476373	0.800065
FCRLB	8.42313	-0.768393	1.07966	-0.711699	0.476651	0.800437
S100A2	13.8816	0.669982	0.9419	0.71131	0.476892	0.800746
LOC105370774	6.64737	0.836599	1.17677	0.710929	0.477128	0.801046
METTL8	160.773	0.274067	0.385669	0.710629	0.477314	0.801133
ASTE1	14.4041	-0.622094	0.875625	-0.710457	0.477421	0.801133
RHOBTB2	182.631	-0.308095	0.433801	-0.710222	0.477567	0.801133
C8orf82	33.3675	-0.496964	0.69984	-0.71011	0.477636	0.801133
RB1	142.717	-0.322967	0.454761	-0.710192	0.477585	0.801133
TTBK2	220.389	-0.202556	0.285165	-0.71031	0.477512	0.801133
DUS2	28.2343	-0.439989	0.61953	-0.710197	0.477582	0.801133
ANAPC11	104.838	-0.309845	0.436052	-0.71057	0.477351	0.801133
MAFK	411.575	0.251757	0.354612	0.709951	0.477734	0.801203
RNF220	163.39	0.238061	0.335402	0.709777	0.477842	0.801247
GPX1	266.979	0.30418	0.428588	0.709725	0.477875	0.801247
SNORA50B	8.97294	0.701776	0.98946	0.709252	0.478168	0.801644
NIPAL1	5.25205	0.798593	1.12686	0.708688	0.478518	0.802042
WNK1	1561.41	0.203793	0.287565	0.708685	0.47852	0.802042
HTR2A	3.88861	0.826379	1.16704	0.708096	0.478885	0.802559
ERBB4	31.6227	-0.602383	0.851813	-0.707178	0.479456	0.802876
SENP5	383.316	-0.169294	0.239383	-0.70721	0.479436	0.802876
LIMCH1	33.4748	1.16166	1.64207	0.707433	0.479298	0.802876
PTCHD4	83.7355	0.427022	0.603837	0.707181	0.479454	0.802876
PNPLA2	227.283	-0.269162	0.380447	-0.707491	0.479262	0.802876
ZC2HC1C	13.5536	-0.799027	1.12933	-0.707524	0.479241	0.802876
UQCRFS1	171.392	-0.395665	0.559523	-0.707147	0.479475	0.802876
GBP2	86.6505	-0.434727	0.615611	-0.706171	0.480082	0.803268
MCTP1	334.171	-0.227997	0.322794	-0.706324	0.479987	0.803268
ENTPD4-DT	14.9596	-0.624618	0.884799	-0.705943	0.480223	0.803268
PWWP2B	61.6527	-0.305564	0.432773	-0.706062	0.48015	0.803268
ZNF213	40.4178	0.365862	0.517952	0.706362	0.479963	0.803268
CFAP20	45.6979	0.461062	0.652815	0.706266	0.480023	0.803268
SUGP1	84.3704	0.265298	0.37569	0.706161	0.480088	0.803268
TIMM8A	29.4941	0.426853	0.604465	0.706167	0.480084	0.803268
CANX_1	180.512	0.266464	0.377431	0.705994	0.480192	0.803268
WDR76	32.1464	0.373801	0.529666	0.705731	0.480356	0.803298
ZNF358	269.918	0.22756	0.322413	0.705802	0.480311	0.803298
SON	1733.81	-0.189937	0.269214	-0.705526	0.480483	0.803416
RPL15	1378.03	0.346448	0.491326	0.705129	0.48073	0.803733
LINC01141	5.12663	-0.941554	1.33664	-0.704421	0.481171	0.803834
AIRIM	54.0391	-0.344644	0.490649	-0.702425	0.482414	0.803834
ARNT	269.885	0.207456	0.294527	0.704372	0.481201	0.803834
EXOG	35.2937	0.409915	0.582754	0.703409	0.481801	0.803834
AMIGO3	21.2948	0.607476	0.864489	0.7027	0.482243	0.803834
TFG	567.426	0.240809	0.341906	0.704313	0.481238	0.803834
ARHGAP10	283.002	-0.335149	0.476775	-0.70295	0.482087	0.803834
KIF2A	325.098	0.214644	0.305195	0.703301	0.481868	0.803834
LOC124901245	15.8013	0.652742	0.926657	0.704405	0.481181	0.803834
GPR63	8.14455	0.598398	0.852377	0.702034	0.482658	0.803834
RNF217	127.472	0.25474	0.362348	0.703025	0.48204	0.803834
TMEM203	59.3403	-0.371282	0.527789	-0.703467	0.481765	0.803834
LARP4B	393.399	-0.218788	0.311703	-0.70191	0.482735	0.803834
LRMDA	32.0461	-0.491203	0.699708	-0.702012	0.482672	0.803834
KIF20B	85.4652	0.272307	0.387926	0.701955	0.482708	0.803834
TNKS2	343.993	-0.222206	0.316207	-0.702721	0.482229	0.803834
FAM111A-DT	13.1798	0.522723	0.74368	0.702886	0.482127	0.803834
DYNC2H1	61.0714	-0.474866	0.675059	-0.703445	0.481779	0.803834
PLEKHA8P1	21.902	-0.61946	0.882073	-0.702278	0.482506	0.803834
ACVR1B	53.0662	0.344834	0.490496	0.703031	0.482036	0.803834
CAMKK2	129.64	-0.334982	0.477234	-0.701923	0.482727	0.803834
CLIP1	922.105	0.242963	0.345134	0.703967	0.481454	0.803834
CFAP119	5.66778	0.782822	1.11224	0.703825	0.481542	0.803834
MAFG	412.145	0.268643	0.381435	0.704296	0.481249	0.803834
LOC112268208	11.2109	0.570391	0.809307	0.704789	0.480941	0.803834
REEP6	88.317	0.318048	0.45245	0.702946	0.48209	0.803834
GNG7	14.0905	0.585106	0.831579	0.703608	0.481677	0.803834
AKAP8L	299.037	0.217995	0.310518	0.702036	0.482657	0.803834
APLP1	103.416	0.391573	0.556705	0.703376	0.481822	0.803834
SERTAD1	23.97	-0.536779	0.762832	-0.703666	0.481641	0.803834
DTD1	83.3947	0.343416	0.487641	0.704239	0.481284	0.803834
SLC25A18	4.42194	-0.975989	1.38981	-0.702248	0.482524	0.803834
PDHA1	249.173	-0.228464	0.325113	-0.702722	0.482229	0.803834
AMMECR1	40.8014	0.483495	0.687577	0.703187	0.481939	0.803834
S100PBP	66.0027	0.362959	0.517208	0.701766	0.482825	0.803889
COPE	498.79	0.269455	0.384086	0.701549	0.48296	0.804018
MYOZ2	32.3712	-0.404876	0.577231	-0.701411	0.483047	0.804067
CNNM3	36.711	-0.448923	0.640208	-0.701215	0.483169	0.80409
NDUFA9	59.3653	0.333069	0.474995	0.701206	0.483175	0.80409
FAM149B1	68.5247	0.330676	0.471773	0.700921	0.483352	0.80429
OLFML2B	109.506	-0.400866	0.57232	-0.700423	0.483663	0.804712
SPRY4-AS1	13.7075	-0.579363	0.827452	-0.700178	0.483816	0.804871
YJU2	65.4327	-0.273898	0.39125	-0.700059	0.48389	0.804899
ARPC1A	223.621	0.354837	0.507051	0.699805	0.484049	0.804975
IFT22	96.0032	-0.307021	0.438725	-0.699803	0.48405	0.804975
PIGV	31.6442	-0.393829	0.562975	-0.699549	0.484209	0.805081
SDE2	215.987	0.203085	0.290322	0.699517	0.484229	0.805081
GOLGA7	127.36	-0.28261	0.404093	-0.69937	0.484321	0.80513
ADCK1	20.8949	0.475762	0.680353	0.699287	0.484373	0.80513
SLC37A3	143.348	-0.226439	0.323863	-0.699181	0.484439	0.805145
PLXNA2	112.607	0.331014	0.47357	0.698974	0.484568	0.805177
TMBIM4	35.7653	-0.498227	0.712806	-0.698966	0.484573	0.805177
MAPK14	109.231	-0.26299	0.376328	-0.698834	0.484656	0.80522
NREP	20.0489	0.437672	0.626787	0.698279	0.485003	0.80553
PPRC1	352.096	0.259182	0.371107	0.698404	0.484925	0.80553
PPP2R5C	372.269	0.256869	0.36787	0.69826	0.485014	0.80553
SMYD3-IT1	19.9701	0.901691	1.29306	0.697329	0.485597	0.805793
NEK1	127.648	-0.298644	0.428167	-0.697493	0.485495	0.805793
EGFR	600.442	-0.223604	0.320679	-0.697283	0.485626	0.805793
PXDNL	3.43618	-0.993825	1.42417	-0.697829	0.485284	0.805793
LINC00324	4.18157	0.879281	1.26025	0.697701	0.485364	0.805793
PCYT2	168.404	0.230961	0.331171	0.697408	0.485548	0.805793
GAMT	14.8311	-0.580959	0.83296	-0.697463	0.485513	0.805793
LINC01270	12.2831	-0.69866	1.00199	-0.697274	0.485631	0.805793
NLRP3	6.69321	0.782936	1.12457	0.696212	0.486296	0.805849
HK2-DT	5.45034	0.734951	1.05531	0.696431	0.486159	0.805849
ARHGAP15	5.09436	0.877931	1.26093	0.696259	0.486267	0.805849
RPUSD3	30.5368	-0.353463	0.507366	-0.696662	0.486015	0.805849
SGCB	279.143	0.22783	0.327223	0.696254	0.48627	0.805849
DPYSL3	173.816	-0.257109	0.369292	-0.696222	0.48629	0.805849
FSCN1	335.307	-0.320518	0.460091	-0.696639	0.486028	0.805849
SYT13	84.4544	-0.979146	1.40596	-0.696427	0.486161	0.805849
FAM117A	42.5068	0.375883	0.539377	0.696884	0.485875	0.805849
MBNL3	9.23609	0.648242	0.929994	0.697039	0.485779	0.805849
RPL10	1036.1	0.311458	0.447354	0.696223	0.486289	0.805849
EDIL3-DT	9.34706	0.62663	0.900182	0.696115	0.486357	0.805855
LOC105377275	4.92377	0.799512	1.14966	0.695431	0.486785	0.806414
MAZ	282.412	0.204908	0.294666	0.695393	0.486809	0.806414
CNOT11	167.815	-0.278132	0.400327	-0.694762	0.487204	0.806498
WSB2	258.227	0.313203	0.450794	0.69478	0.487193	0.806498
ZNF174	15.4764	-0.543739	0.782352	-0.695006	0.487052	0.806498
ACP5	25.1269	-0.557424	0.802132	-0.694928	0.487101	0.806498
GPATCH1	51.6989	0.323793	0.466045	0.694768	0.4872	0.806498
ZNF416	10.7068	-0.709273	1.0205	-0.695022	0.487042	0.806498
HMCN1	117.498	0.405238	0.583783	0.694158	0.487583	0.80692
SMC5	391.095	0.275492	0.39692	0.694074	0.487636	0.80692
SOX15	8.26169	0.637356	0.918395	0.69399	0.487689	0.80692
TBX2-AS1	14.5079	0.49662	0.71548	0.694107	0.487615	0.80692
CCN2	103.706	-0.436513	0.629475	-0.693456	0.488024	0.807379
TMF1	706.925	0.181575	0.262029	0.692959	0.488335	0.807454
CORO2B	338.345	-0.268393	0.387333	-0.692926	0.488356	0.807454
ZNF581	51.5056	-0.335177	0.483684	-0.692966	0.488331	0.807454
XRN2	195.064	0.271875	0.392159	0.693278	0.488135	0.807454
RBL1	57.3764	-0.376587	0.543393	-0.693028	0.488292	0.807454
PRELID2	44.3459	-0.360914	0.521049	-0.692668	0.488518	0.807626
PLCXD2	16.0545	0.513468	0.741853	0.692143	0.488848	0.808076
LOC102724023	14.245	-0.530699	0.767226	-0.691712	0.489118	0.808358
SREBF2	982.572	-0.285261	0.412413	-0.691688	0.489133	0.808358
CHMP1A	187.071	-0.213324	0.308477	-0.691539	0.489227	0.808418
UBQLN1	646.847	-0.206668	0.298917	-0.691391	0.48932	0.808477
MR1	61.9376	-0.304038	0.440195	-0.690689	0.489761	0.808635
POLR2D	100.709	-0.28327	0.410086	-0.690758	0.489718	0.808635
LYRM7	58.8466	0.305875	0.442767	0.690827	0.489674	0.808635
PBX4	8.69221	0.751449	1.08775	0.690826	0.489675	0.808635
LARGE1	124.119	0.348216	0.503899	0.691043	0.489539	0.808635
TAB3	167.158	0.220906	0.319682	0.691019	0.489554	0.808635
TMEM158	1715.78	0.245156	0.355194	0.690204	0.490066	0.808679
USP4	174.426	0.242681	0.351538	0.690341	0.48998	0.808679
NCK1	97.0211	-0.293766	0.425494	-0.69041	0.489936	0.808679
MKRN1	518.549	-0.222645	0.322586	-0.690189	0.490075	0.808679
IGSF9B	69.4026	0.467194	0.676747	0.690352	0.489973	0.808679
CUL4A	627.174	-0.18011	0.261064	-0.689906	0.490253	0.808878
EPS8L1	24.7486	0.392692	0.569463	0.689583	0.490456	0.809118
RPS6KA4	104.408	0.31442	0.456165	0.689269	0.490654	0.809349
IL6ST-DT	10.4674	0.67022	0.973131	0.688726	0.490996	0.809743
SOX4	54.7772	0.534557	0.776176	0.688706	0.491008	0.809743
SLK	663.221	0.164129	0.238576	0.687951	0.491484	0.810343
LONP1	526.492	0.220975	0.321211	0.687945	0.491488	0.810343
GIT1	463.565	-0.283873	0.41279	-0.687693	0.491646	0.810509
DESI2	158.02	-0.302773	0.440373	-0.687539	0.491743	0.810575
NDUFS2	174.572	0.259771	0.378431	0.686442	0.492434	0.811415
LOC127814295	19.7273	0.62119	0.904684	0.686638	0.492311	0.811415
NR4A1AS	3.70685	-1.16127	1.69166	-0.686465	0.49242	0.811415
LOC101927060	136.775	0.344598	0.502064	0.686364	0.492484	0.811415
RFFL	73.1316	-0.340804	0.496848	-0.685933	0.492756	0.811767
LOC389834	50.4336	0.35053	0.511183	0.685723	0.492888	0.81189
ITPRID2	865.994	0.13449	0.196232	0.685361	0.493116	0.811913
STXBP6	43.0662	-0.320417	0.467376	-0.685565	0.492987	0.811913
EARS2	46.854	-0.374285	0.546057	-0.685431	0.493072	0.811913
ABCB7	44.8001	-0.383726	0.559946	-0.685292	0.49316	0.811913
SDHB_1	46.4499	0.384117	0.560556	0.685243	0.493191	0.811913
TP53INP1	105.018	0.30115	0.439727	0.684856	0.493435	0.812054
FKBP3	60.7555	-0.301033	0.439511	-0.684927	0.49339	0.812054
HIC1	10.1512	-0.899399	1.31331	-0.684833	0.493449	0.812054
FMOD	65.2418	-0.994628	1.4533	-0.684393	0.493727	0.812154
TSN	227.726	-0.269877	0.394534	-0.684039	0.49395	0.812154
SHISA5	215.417	-0.242723	0.355012	-0.683704	0.494162	0.812154
CLCN2	23.482	0.430276	0.629067	0.68399	0.493982	0.812154
MRPL1	14.7389	-0.488985	0.714681	-0.6842	0.493849	0.812154
LOC105377399	5.46467	0.813242	1.18829	0.684378	0.493736	0.812154
RACK1	2886.98	0.301921	0.441639	0.683638	0.494204	0.812154
SHPRH	146.441	0.321827	0.470475	0.684046	0.493946	0.812154
CTSD	1068.54	0.26092	0.381345	0.684209	0.493843	0.812154
CMAS	122.391	0.26297	0.384507	0.683914	0.494029	0.812154
DCN	5.22049	-1.06514	1.55796	-0.683679	0.494178	0.812154
USPL1	59.3044	0.327057	0.478275	0.683827	0.494084	0.812154
TAF11	33.2195	0.396223	0.579979	0.683167	0.494501	0.81248
PTPRB	10.9769	0.804328	1.1774	0.683141	0.494518	0.81248
NAPA	210.47	-0.209311	0.306487	-0.682938	0.494646	0.812596
SYTL3	70.1651	-0.322484	0.47233	-0.682752	0.494764	0.812694
TXNRD3	23.0701	-0.691446	1.01305	-0.682541	0.494897	0.812789
JMY	225.792	0.257458	0.377241	0.682477	0.494938	0.812789
RRM2B	624.407	-0.273081	0.400345	-0.682116	0.495166	0.812879
APAF1	33.212	-0.442167	0.648082	-0.68227	0.495068	0.812879
SRCAP	1082.14	0.257717	0.377818	0.682119	0.495164	0.812879
SPARCL1	53.337	0.522794	0.766676	0.681897	0.495304	0.813011
CSNK2A1	357.046	0.211608	0.31038	0.681771	0.495384	0.813047
ADAMTS9	20.4135	-0.785919	1.15374	-0.681194	0.495749	0.813511
LOC124901017	7.01717	0.689959	1.01295	0.681141	0.495782	0.813511
SLC25A20	35.4671	0.337127	0.495388	0.680531	0.496169	0.81405
PC	120.332	-0.411941	0.605485	-0.680349	0.496284	0.814144
PPIP5K1	46.0547	0.357095	0.524976	0.680212	0.49637	0.814191
CACNA1G	15.3525	0.667526	0.981495	0.680111	0.496434	0.814201
PDZRN3-AS1	4.43623	-0.897903	1.32063	-0.679903	0.496566	0.814321
ASH2L	87.7085	-0.315738	0.464526	-0.6797	0.496695	0.814343
LETMD1	80.0241	0.243965	0.358894	0.67977	0.49665	0.814343
ADAT1	96.3541	-0.274674	0.404185	-0.679575	0.496774	0.814378
LRP12	277.171	-0.177483	0.26122	-0.679441	0.496859	0.814422
MAST4-AS1	4.7384	0.861815	1.26934	0.678949	0.49717	0.814709
SUFU	75.1195	-0.280047	0.412464	-0.67896	0.497163	0.814709
MAPK7	141.625	0.221805	0.326728	0.678869	0.497221	0.814709
RNF113A	104.981	0.288437	0.424923	0.678798	0.497266	0.814709
CREM	65.3344	-0.32618	0.480626	-0.678657	0.497355	0.814761
IFT56	58.837	-0.281687	0.415143	-0.67853	0.497436	0.814798
RPL13P5	13.189	-0.544508	0.802674	-0.678367	0.497539	0.814871
NIPAL4	11.9335	-0.613486	0.904481	-0.678274	0.497598	0.814873
DYRK3	380.026	0.185579	0.273706	0.678023	0.497757	0.814981
GBE1	492.47	-0.173457	0.255841	-0.677987	0.49778	0.814981
ST7L	63.1836	0.290733	0.429054	0.677615	0.498016	0.815036
BOLA1	13.594	-0.598223	0.882705	-0.677716	0.497952	0.815036
SSB	328.093	0.206181	0.304272	0.677621	0.498012	0.815036
INKA1	13.8294	-0.925474	1.36606	-0.677477	0.498103	0.815036
PLEKHG4	60.8332	-0.455112	0.671714	-0.677539	0.498064	0.815036
FANCD2	20.6307	0.447734	0.661405	0.676944	0.498442	0.81509
PLXNB1	25.8313	-0.477391	0.705162	-0.676995	0.498409	0.81509
ABCC2	91.7776	0.569502	0.84131	0.676923	0.498455	0.81509
LTBP2	109.265	0.332147	0.490705	0.676878	0.498484	0.81509
MRM3	67.2428	-0.282431	0.41712	-0.677098	0.498344	0.81509
ZSWIM3	23.6774	-0.409772	0.605387	-0.676876	0.498484	0.81509
SMARCC2	507.862	0.27336	0.403931	0.676748	0.498566	0.815129
RAPGEF2	356.408	0.359311	0.53112	0.676515	0.498714	0.815156
ZNF800	400.189	0.225337	0.333029	0.676628	0.498642	0.815156
ZMAT1	6.14346	0.818134	1.20946	0.676447	0.498757	0.815156
WWC1	22.6317	0.655981	0.97028	0.676074	0.498994	0.815259
FERMT3	58.4295	0.321359	0.475278	0.676149	0.498946	0.815259
TAF4B	45.0881	-0.415882	0.614999	-0.676231	0.498894	0.815259
OSGIN1	96.197	-0.26075	0.385751	-0.675955	0.499069	0.815287
ABCA4	25.0084	-0.559029	0.827723	-0.675382	0.499433	0.815693
TBC1D16	202.2	-0.294934	0.436688	-0.67539	0.499428	0.815693
RFPL4B	10.0365	0.684119	1.01326	0.675168	0.499569	0.815768
COA4	47.4455	0.339422	0.502754	0.675126	0.499595	0.815768
ATF2	153.004	-0.205612	0.304645	-0.674926	0.499723	0.815881
ARHGAP45	6.78937	-0.921673	1.36609	-0.674682	0.499878	0.81604
MRPL2	56.9717	-0.428944	0.636162	-0.674268	0.500141	0.816279
SAMD1_1	12.8545	-0.596611	0.884725	-0.674347	0.500091	0.816279
FBF1	50.2425	0.467912	0.694205	0.674026	0.500295	0.816436
UBE2D2	255.226	-0.237261	0.352251	-0.673556	0.500593	0.81678
PALS2	198.755	-0.280419	0.41641	-0.67342	0.50068	0.81678
EFL1	251.781	0.221503	0.328896	0.673475	0.500645	0.81678
B3GALNT1	13.5772	-0.574622	0.853493	-0.673259	0.500782	0.816852
ALG12	76.4718	-0.361062	0.536422	-0.673092	0.500889	0.81693
COX8A	74.3269	0.312003	0.46361	0.672986	0.500956	0.816945
PSMA2	134.153	-0.340515	0.506156	-0.672747	0.501109	0.817099
PLA2G4A	67.8701	-0.494701	0.735792	-0.672339	0.501368	0.817268
C2orf88	3.43779	0.981571	1.46152	0.671612	0.501831	0.817268
XRCC5	710.153	-0.263593	0.392795	-0.671069	0.502177	0.817268
CIDECP1	10.1517	0.522376	0.778189	0.671271	0.502048	0.817268
LOC105374291	35.313	0.579886	0.864252	0.670968	0.502241	0.817268
ABHD18	33.6175	-0.323297	0.481802	-0.671016	0.502211	0.817268
MEF2C-AS1	11.4326	-0.532372	0.792102	-0.6721	0.50152	0.817268
NRF1	43.8825	0.358136	0.533789	0.670931	0.502264	0.817268
STMP1	134.287	0.338525	0.50452	0.670984	0.502231	0.817268
CDK20	37.2468	0.332124	0.494306	0.671898	0.501649	0.817268
TSPAN15	18.5172	0.609474	0.906404	0.672409	0.501323	0.817268
DEAF1	92.3183	0.298322	0.444694	0.670849	0.502317	0.817268
RRP8	103.642	0.272403	0.405442	0.671868	0.501668	0.817268
TMEM223	26.2508	-0.433118	0.645309	-0.671179	0.502107	0.817268
PMEL	10.7765	0.810326	1.20578	0.672038	0.50156	0.817268
HNRNPC	658.681	-0.195729	0.291324	-0.671861	0.501672	0.817268
GSPT1	740.59	-0.180628	0.269128	-0.67116	0.502119	0.817268
TOP1	1074.71	0.239839	0.35732	0.671215	0.502083	0.817268
GTSE1-DT	4.09808	-0.918312	1.36869	-0.670943	0.502257	0.817268
UNC119B	185.519	0.214298	0.319494	0.670743	0.502384	0.817283
ZNF638	551.622	-0.198022	0.295352	-0.670463	0.502563	0.817309
CD81-AS1	6.06827	-0.770069	1.14828	-0.670625	0.502459	0.817309
RHBDD3	25.7366	-0.437891	0.653137	-0.670444	0.502575	0.817309
TULP4	427.851	-0.182336	0.27219	-0.669886	0.50293	0.817626
RSU1	234.91	-0.320298	0.478146	-0.669874	0.502938	0.817626
MRPS34	126.678	0.268183	0.400463	0.669682	0.50306	0.817626
MYPOP	82.1493	0.2551	0.380831	0.669851	0.502953	0.817626
SRPX	314.653	-0.249085	0.371937	-0.669695	0.503052	0.817626
TGFBR3	39.8087	0.34737	0.519253	0.668981	0.503508	0.817766
RPL29	829.508	0.296468	0.443211	0.668909	0.503553	0.817766
JCAD	160.089	-0.319978	0.478358	-0.668909	0.503554	0.817766
ARRB1	70.9833	-0.291616	0.435824	-0.669113	0.503423	0.817766
CD2BP2	179.016	0.218057	0.325968	0.668951	0.503527	0.817766
ZNF576	49.701	-0.335418	0.501059	-0.669418	0.503229	0.817766
RBM10	234.501	-0.204654	0.305883	-0.669059	0.503458	0.817766
ALG14	8.71952	0.684269	1.02396	0.668259	0.503968	0.817766
GSTM5	7.96633	0.727853	1.08894	0.668408	0.503873	0.817766
NAA80	35.1307	-0.471093	0.705323	-0.667912	0.50419	0.817766
PSMD6	238.603	-0.25835	0.386428	-0.668561	0.503776	0.817766
ABCA1	612.813	-0.399291	0.597231	-0.66857	0.50377	0.817766
IMMP1L	3.40591	0.875167	1.30948	0.668331	0.503922	0.817766
ATP6V0A2	251.548	-0.189003	0.282864	-0.668175	0.504022	0.817766
LOC124903449	7.26303	0.772309	1.15623	0.667953	0.504164	0.817766
VPS18	154.252	-0.266885	0.399138	-0.668654	0.503716	0.817766
MAPKBP1	85.6367	0.296553	0.443585	0.668538	0.50379	0.817766
AP2B1	525.858	-0.230686	0.345387	-0.667905	0.504194	0.817766
TMEM51-AS1	3.90567	0.995998	1.49177	0.667664	0.504348	0.817805
SYT14	40.8919	0.354385	0.530925	0.667486	0.504462	0.817805
RNF149	42.6566	-0.443826	0.666306	-0.666099	0.505348	0.817805
RAPH1	704.714	0.176263	0.26475	0.665772	0.505557	0.817805
ARHGAP31	122.973	-0.281741	0.422307	-0.667147	0.504678	0.817805
MUC13	32.5473	-0.739157	1.10752	-0.667401	0.504516	0.817805
NDUFC1	64.8086	0.346478	0.519805	0.666553	0.505057	0.817805
BTBD9	52.4395	0.315268	0.473531	0.665781	0.505551	0.817805
LINC00997	75.8	0.235867	0.35378	0.666705	0.50496	0.817805
SCARNA28	52.4904	-0.323959	0.486332	-0.666127	0.50533	0.817805
ZNF467	4.04224	-1.03827	1.5549	-0.667743	0.504298	0.817805
LOC107986997	4.4887	-1.07424	1.61242	-0.666228	0.505266	0.817805
SVIL-AS1	85.0382	-0.337004	0.505043	-0.667277	0.504595	0.817805
VPS26A	209.177	0.251782	0.377174	0.66755	0.504421	0.817805
USP15	194.853	0.230001	0.345362	0.665971	0.505429	0.817805
CHURC1	68.5235	0.373959	0.561231	0.666319	0.505207	0.817805
ATXN2L	1039.97	0.226813	0.340604	0.665913	0.505467	0.817805
GFOD2	66.0808	0.261365	0.392253	0.666317	0.505208	0.817805
HOXB6	6.84961	-0.771525	1.15665	-0.667034	0.50475	0.817805
MED13	728.048	-0.250177	0.375715	-0.665869	0.505495	0.817805
ZNF561-AS1	6.65685	-0.812207	1.21887	-0.666362	0.50518	0.817805
CYP2S1	6.17635	-1.08008	1.62165	-0.666038	0.505387	0.817805
ZBTB46	8.58878	-0.885139	1.32894	-0.66605	0.505379	0.817805
AVPI1	38.7029	-0.372066	0.559297	-0.66524	0.505897	0.818262
AGL	115.002	-0.243534	0.366217	-0.665	0.50605	0.818292
CSDE1	3987.82	0.204139	0.306954	0.665046	0.506021	0.818292
GATM	4.33516	-0.949126	1.42739	-0.664937	0.506091	0.818292
STARD13	72.3028	-0.335858	0.505602	-0.664274	0.506515	0.818884
LOC105372480	12.5382	0.552845	0.832488	0.664087	0.506635	0.818983
NLRX1	5.09029	0.820535	1.23634	0.663681	0.506895	0.81931
ZNF195	26.7342	0.401277	0.604789	0.6635	0.50701	0.819402
SNAPIN	28.1959	-0.478321	0.721519	-0.662936	0.507372	0.819435
RNASEH1-DT	14.4245	0.580549	0.875974	0.662746	0.507493	0.819435
PPP2R3A	198.661	-0.199465	0.301012	-0.662649	0.507555	0.819435
SIAH2	126.3	-0.228819	0.345299	-0.662667	0.507544	0.819435
SLC1A2	32.3277	-0.571716	0.862646	-0.662748	0.507492	0.819435
FADS2	451.109	-0.265103	0.399831	-0.663038	0.507306	0.819435
PRX	24.4044	0.481221	0.725606	0.663198	0.507203	0.819435
CPT1C	98.2985	-0.245206	0.369904	-0.662891	0.507401	0.819435
STAU1	690.344	-0.16664	0.251357	-0.66296	0.507356	0.819435
MACF1	3501.39	0.308671	0.466369	0.66186	0.508061	0.819904
DCTN5	258.197	-0.195894	0.295903	-0.66202	0.507958	0.819904
HNRNPUL1	940.655	0.200785	0.303378	0.661831	0.508079	0.819904
ZNF551	4.82926	-1.01567	1.5345	-0.661893	0.50804	0.819904
SHKBP1	189.903	-0.196548	0.297032	-0.661705	0.50816	0.81994
CAMLG	240.413	0.277357	0.419618	0.660975	0.508629	0.819957
SERPINB1	47.4181	-0.480613	0.72695	-0.661137	0.508525	0.819957
SGCE	102.746	-0.215281	0.325754	-0.66087	0.508696	0.819957
INSC	5.31469	-1.10265	1.66766	-0.661193	0.508489	0.819957
ZNF106	682.184	0.190203	0.287551	0.661459	0.508318	0.819957
CARHSP1	177.362	0.238768	0.361261	0.66093	0.508657	0.819957
SGF29	38.6209	0.375474	0.567739	0.66135	0.508388	0.819957
FAAP100	42.1211	0.299871	0.453534	0.661187	0.508492	0.819957
CD70	66.2417	0.437007	0.660973	0.661158	0.508511	0.819957
LOC105379028	4.60233	0.800808	1.21294	0.660223	0.509111	0.82013
FLNC	2170.32	0.270346	0.409398	0.660349	0.50903	0.82013
PKN3	18.6172	0.485068	0.734747	0.660184	0.509136	0.82013
RRM1	233.107	-0.255673	0.38729	-0.660158	0.509153	0.82013
ASIC1	15.648	0.587638	0.889858	0.660372	0.509015	0.82013
SUGP2	245.019	0.335809	0.508542	0.660337	0.509037	0.82013
PDIA3	1475.07	-0.236159	0.357847	-0.659945	0.509289	0.820255
PDE2A	24.627	0.421574	0.638909	0.659834	0.509361	0.820277
C19orf47	39.9207	0.329456	0.499415	0.659682	0.509458	0.820339
CHST10	47.7738	-0.278684	0.422538	-0.659548	0.509544	0.820384
CARMIL1	45.073	-0.382112	0.579555	-0.659319	0.509691	0.820526
DHX8	320.24	-0.272233	0.413081	-0.65903	0.509876	0.820731
DPY30	75.9265	0.334707	0.507964	0.658918	0.509948	0.820753
IQSEC1	327.928	-0.245824	0.37337	-0.658394	0.510285	0.821013
ZMIZ2	235.582	0.240528	0.365259	0.658514	0.510208	0.821013
CDADC1	21.6137	0.365079	0.554454	0.658448	0.510251	0.821013
SHROOM1	59.5479	-0.275633	0.419005	-0.657828	0.510648	0.821315
TRAF2	52.219	0.418406	0.635903	0.657971	0.510557	0.821315
CASTOR1	11.5554	0.559755	0.850834	0.65789	0.510609	0.821315
GARS1-DT	40.3897	0.475867	0.723689	0.657557	0.510823	0.821502
RPGRIP1L	100.071	0.260191	0.395756	0.657452	0.51089	0.821516
TMEM35B	52.1316	0.376041	0.572862	0.656424	0.511551	0.821991
MPC2	153.656	0.262256	0.399658	0.656201	0.511695	0.821991
ARL6IP5	295.95	-0.270975	0.41303	-0.656067	0.511781	0.821991
HES1	164.115	0.340553	0.518833	0.656383	0.511577	0.821991
ZNF608	30.2424	0.615892	0.938552	0.656215	0.511685	0.821991
SBDSP1	113.555	0.235266	0.358553	0.656155	0.511725	0.821991
MAF1	356.022	-0.22116	0.33684	-0.656574	0.511455	0.821991
IL15RA	19.8651	-0.535027	0.814487	-0.656889	0.511252	0.821991
CACNB3	73.122	0.30033	0.457397	0.656607	0.511434	0.821991
CORO1C	809.695	0.275817	0.420504	0.655921	0.511875	0.821991
RHBDF1	50.2893	-0.392271	0.597964	-0.656011	0.511817	0.821991
ATF5	228.109	0.281316	0.4289	0.655902	0.511887	0.821991
LOC124901142	6.96679	0.888263	1.35453	0.655773	0.51197	0.82203
CYSTM1	170.58	0.308244	0.470197	0.655562	0.512106	0.822154
RARS2	162.983	-0.251647	0.384037	-0.655269	0.512295	0.822363
CCDC110	9.83391	-0.541687	0.826836	-0.655132	0.512383	0.82241
RAB7B	21.4751	-0.596993	0.912316	-0.654371	0.512873	0.822819
DEPDC1B	16.3079	-0.478349	0.731207	-0.654191	0.512989	0.822819
TTF1	80.1254	-0.281751	0.430517	-0.654447	0.512824	0.822819
PUS7L	149.418	-0.220831	0.337538	-0.65424	0.512957	0.822819
CDT1	26.7627	0.427526	0.653217	0.654493	0.512794	0.822819
WNT7B	265.643	0.267855	0.409404	0.654257	0.512946	0.822819
ACTB	6886.22	0.278897	0.426568	0.653815	0.513231	0.82302
P2RX5-TAX1BP3	18.4261	0.435323	0.665745	0.653888	0.513184	0.82302
TRANK1	13.8165	0.730591	1.11759	0.65372	0.513292	0.823024
HEY2	44.6922	-0.576334	0.881908	-0.653508	0.513429	0.823056
TGOLN2_1	241.537	-0.237277	0.363038	-0.653587	0.513378	0.823056
LRIF1	151.94	-0.284373	0.435302	-0.653277	0.513577	0.8232
LOC374443	74.5881	0.371093	0.568154	0.653156	0.513656	0.823232
TACR2	4.45692	1.1	1.68546	0.652644	0.513986	0.823573
CDC42EP1	405.671	-0.213507	0.327106	-0.652717	0.513939	0.823573
STAMBP	186.161	0.222264	0.340664	0.652444	0.514115	0.823643
ZBED5-AS1	9.8503	0.704113	1.07928	0.652394	0.514147	0.823643
ALPL	4.13142	1.04651	1.60484	0.652097	0.514339	0.823788
ROCK2	359.033	0.185601	0.284647	0.65204	0.514375	0.823788
DVL3	496.848	-0.247957	0.380313	-0.651981	0.514413	0.823788
LOC124906260	4.30822	0.935027	1.4348	0.651676	0.51461	0.82401
BLCAP	93.9921	-0.263235	0.404015	-0.651547	0.514694	0.824049
SLC43A3	251.901	-0.312967	0.480449	-0.651406	0.514785	0.824101
UBE2D4	73.3616	-0.256777	0.394261	-0.651286	0.514862	0.824131
LOC107985360	12.9054	-0.587102	0.902655	-0.650416	0.515423	0.824208
PPM1B	89.5564	0.251599	0.386496	0.650974	0.515063	0.824208
LOC101927330	7.84951	-0.671969	1.03246	-0.650843	0.515148	0.824208
IL1RAP	69.193	-0.318293	0.489203	-0.650635	0.515282	0.824208
ANKRD17-DT	6.14424	0.820008	1.26083	0.650374	0.515451	0.824208
FAT4	72.3488	-0.423915	0.651873	-0.650303	0.515497	0.824208
KCNQ3	74.0873	0.372606	0.572463	0.650883	0.515122	0.824208
H4C16	6.57261	-0.828709	1.27346	-0.650754	0.515205	0.824208
ARID2	133.127	-0.317429	0.487966	-0.650515	0.51536	0.824208
NCOA5	165.187	0.318965	0.490374	0.650451	0.515401	0.824208
LOC105371932	3.40379	0.830578	1.27748	0.650168	0.515584	0.824254
FNDC5	14.3586	-0.589257	0.906632	-0.64994	0.515731	0.824327
ATF7	58.3993	-0.385758	0.593551	-0.649915	0.515747	0.824327
NDUFAF7	89.5993	0.27033	0.416182	0.649548	0.515984	0.824608
LOC107986606	5.47875	0.810634	1.24834	0.649371	0.516099	0.824608
BNIP3L	848.411	0.307003	0.472733	0.649422	0.516066	0.824608
MS4A14	18.4191	0.751964	1.15885	0.648891	0.516409	0.824986
RCE1	18.4385	-0.506801	0.781108	-0.648823	0.516453	0.824986
LACTB	150.441	0.255576	0.394047	0.648592	0.516602	0.82513
GPR199P	13.7328	-0.558904	0.862247	-0.648194	0.516859	0.825375
LINC00673	37.3445	0.466585	0.719857	0.648163	0.51688	0.825375
LOC124905331	240.153	0.422283	0.651587	0.648084	0.516931	0.825375
TCTN3	61.643	-0.318018	0.490896	-0.647831	0.517094	0.825469
UTP6	272.003	0.270854	0.418107	0.647811	0.517107	0.825469
SNRNP48	44.6238	0.363419	0.561134	0.647652	0.51721	0.825539
DEPDC7	13.6052	0.64371	0.99441	0.647329	0.517419	0.825779
COL4A5	112.973	-0.39486	0.610248	-0.647049	0.5176	0.825974
LOC124904077	24.8074	0.436853	0.675575	0.646638	0.517866	0.826304
LOC124909353	21.6707	0.421951	0.65293	0.646243	0.518122	0.826566
MYDGF	295.962	-0.18912	0.292663	-0.646204	0.518147	0.826566
SETDB1	95.2116	0.30706	0.475419	0.645873	0.518362	0.826578
DOK1	50.0069	-0.378228	0.586389	-0.645012	0.51892	0.826578
LOC105373914	4.27431	-0.936552	1.45192	-0.645043	0.518899	0.826578
ZNF621	111.124	-0.33521	0.51965	-0.645069	0.518883	0.826578
REST	323.229	-0.239842	0.371313	-0.64593	0.518324	0.826578
ABRAXAS1	19.6772	-0.374233	0.579863	-0.645382	0.518679	0.826578
DLC1	66.228	0.362264	0.561481	0.645193	0.518802	0.826578
SUSD1	105.77	-0.244636	0.379008	-0.645463	0.518627	0.826578
LRP4	174.24	-0.357984	0.554963	-0.645058	0.51889	0.826578
MIDEAS-AS1	3.71385	0.818926	1.26959	0.64503	0.518908	0.826578
LRRC57	56.1865	-0.314278	0.487141	-0.645148	0.518832	0.826578
FTSJ3	193.884	-0.250226	0.387846	-0.645168	0.518818	0.826578
IDS	1305.91	-0.148566	0.230009	-0.645914	0.518335	0.826578
UNC13D	10.8729	0.787949	1.22198	0.644815	0.519047	0.826687
USP24	508.964	0.174522	0.271532	0.642733	0.520397	0.82685
FCMR	28.7137	0.353542	0.550128	0.642654	0.520448	0.82685
PLXNA4	66.8683	0.536545	0.832832	0.644242	0.519419	0.82685
PRKDC	1033.55	-0.164386	0.255545	-0.643275	0.520045	0.82685
LACTB2	45.8759	-0.414851	0.643691	-0.644488	0.519259	0.82685
STOML2	189.303	-0.326915	0.508622	-0.642746	0.520389	0.82685
TEX10	86.5023	0.256482	0.399079	0.642684	0.520429	0.82685
ANKRD16	22.943	0.460859	0.717312	0.64248	0.520562	0.82685
PIK3C2A	385.824	0.204897	0.318872	0.642569	0.520504	0.82685
ABCC9	88.3912	0.392475	0.610853	0.642503	0.520547	0.82685
COQ10A	19.6394	0.416157	0.64716	0.643051	0.520191	0.82685
UQCC6	17.061	0.530244	0.823845	0.643622	0.519821	0.82685
BRI3BP	63.1191	-0.3319	0.515116	-0.644321	0.519367	0.82685
KLF5	141.581	0.364226	0.565508	0.644069	0.519531	0.82685
ZC3H14	249.162	0.183043	0.284266	0.643915	0.519631	0.82685
ABHD17C	50.3571	-0.343232	0.533956	-0.642809	0.520348	0.82685
HAPSTR1	630.169	-0.234266	0.364434	-0.64282	0.520341	0.82685
FAM222B	85.5744	-0.326645	0.508036	-0.642956	0.520253	0.82685
PHF12	204.574	-0.22374	0.34746	-0.643929	0.519622	0.82685
KCNJ2	16.4176	-0.670551	1.0428	-0.64303	0.520205	0.82685
FAM83D	46.7342	-0.496817	0.772351	-0.643254	0.52006	0.82685
LSS	97.1798	0.230556	0.358603	0.642929	0.52027	0.82685
GK	39.925	0.465089	0.723562	0.642777	0.520369	0.82685
TRMT2B	33.5609	-0.365001	0.567466	-0.643213	0.520086	0.82685
LIX1L	133.883	-0.257388	0.401335	-0.641329	0.521309	0.827156
ACVR1C	10.7273	-0.511993	0.797729	-0.641814	0.520994	0.827156
AIMP1	191.647	0.269816	0.42024	0.642054	0.520838	0.827156
RNF32-AS1	6.65393	0.61845	0.964012	0.641538	0.521173	0.827156
LRATD2	10.746	-0.630154	0.982102	-0.641638	0.521108	0.827156
DMRT2	4.32165	0.761495	1.18747	0.641277	0.521343	0.827156
NEU3	44.6575	0.401232	0.625132	0.641836	0.52098	0.827156
PYGO1	133.611	-0.279892	0.436363	-0.641421	0.521249	0.827156
TRT-AGT5-1	4.46267	0.765472	1.19237	0.641977	0.520888	0.827156
TRG-GCC1-5	14.0733	0.491815	0.766502	0.641636	0.52111	0.827156
RFX5	149.255	-0.249191	0.388871	-0.640806	0.521649	0.827268
RAB32	150.412	0.261606	0.408106	0.641025	0.521507	0.827268
PCSK5	79.295	0.258191	0.402883	0.64086	0.521614	0.827268
EFCAB6	8.22251	0.657929	1.02659	0.64089	0.521594	0.827268
INPP5B	86.9672	-0.297082	0.463746	-0.640613	0.521774	0.82728
LINC02210_1	9.04492	0.547787	0.855034	0.640661	0.521743	0.82728
LOC105370353	22.203	-0.437755	0.684134	-0.639867	0.522259	0.827956
TSTD3	25.4207	0.40945	0.640105	0.63966	0.522394	0.828076
FOXK2	394.357	-0.212205	0.331875	-0.639412	0.522555	0.828231
ZNF225	13.4895	-0.525183	0.82146	-0.639328	0.522609	0.828231
DR1	96.0145	-0.326446	0.512584	-0.636863	0.524214	0.828252
DPH5-DT	5.97174	0.674732	1.05724	0.638202	0.523342	0.828252
MRPS21	38.2027	-0.357243	0.560645	-0.6372	0.523995	0.828252
RASSF5	52.2998	-0.347764	0.544295	-0.638926	0.522871	0.828252
SPOPL-DT	12.5382	0.529833	0.829895	0.638435	0.523191	0.828252
GALNT13	115.594	-0.343778	0.539005	-0.6378	0.523604	0.828252
LOC124909422	6.20543	-1.09495	1.71745	-0.637548	0.523768	0.828252
LOC107986160	5.22422	-0.793058	1.24503	-0.636978	0.524139	0.828252
RPS14	481.161	0.299519	0.469395	0.638097	0.523411	0.828252
DUSP22	18.5615	0.44407	0.695528	0.638465	0.523171	0.828252
TBX18	38.3497	0.321181	0.502973	0.638566	0.523105	0.828252
FRMD1	5.82217	1.00759	1.58185	0.636972	0.524143	0.828252
ZNF3	64.2517	0.255605	0.400831	0.637688	0.523677	0.828252
PPP2R1B	41.887	0.310735	0.487566	0.637318	0.523918	0.828252
LRP1	7134.35	0.248155	0.389545	0.637038	0.5241	0.828252
NOS1	228.508	-0.75155	1.1784	-0.637773	0.523622	0.828252
SAMD15	9.51927	0.64849	1.01699	0.637658	0.523696	0.828252
GOLGA2P10	3.41131	-0.971174	1.52493	-0.636863	0.524214	0.828252
SNRPA1	102.553	0.251669	0.393808	0.639064	0.522781	0.828252
TM2D3	59.8425	-0.368577	0.577	-0.638781	0.522966	0.828252
PGP	21.4889	-0.510941	0.800644	-0.638163	0.523367	0.828252
ZKSCAN2	66.9598	-0.306863	0.481327	-0.637535	0.523776	0.828252
ACADVL	565.831	-0.192129	0.300751	-0.638829	0.522934	0.828252
TEPSIN	26.6876	0.423877	0.664537	0.637854	0.523569	0.828252
NACC1	556.859	0.207644	0.325721	0.63749	0.523806	0.828252
SPATA25	10.6563	0.841668	1.32079	0.637246	0.523965	0.828252
FRMD7	9.57635	-0.669704	1.05008	-0.637763	0.523628	0.828252
VDAC2	406.667	0.288198	0.452597	0.636766	0.524278	0.82826
MMP14	1826.32	-0.163588	0.256992	-0.636549	0.524418	0.828389
PLS1	18.6713	-0.46608	0.732399	-0.636375	0.524532	0.828476
LINC02777	5.85638	-0.886464	1.39412	-0.635859	0.524868	0.828614
COBLL1	35.8836	-0.465651	0.732178	-0.635981	0.524789	0.828614
ATPSCKMT	18.4681	-0.636	1.00001	-0.635997	0.524779	0.828614
CCDC6	393.989	0.20667	0.325006	0.635897	0.524844	0.828614
CRTC3	160.043	-0.201199	0.316457	-0.635788	0.524915	0.828614
KRTCAP2	154.305	0.300473	0.472906	0.635375	0.525184	0.828746
ATRAID	161.65	0.270078	0.425181	0.635208	0.525293	0.828746
LOC124906082	11.4952	0.678762	1.06839	0.635314	0.525224	0.828746
APEH	197.035	0.213214	0.335646	0.635235	0.525275	0.828746
NCOA3	1050.05	-0.221657	0.348857	-0.635381	0.52518	0.828746
SLC3A2	1531.46	-0.207091	0.326094	-0.635067	0.525385	0.828764
TEDC1	17.7323	0.541415	0.85261	0.635009	0.525422	0.828764
ATP8B3	15.013	0.486965	0.767079	0.63483	0.525539	0.828855
HMSD	8.68073	-0.614507	0.968136	-0.634732	0.525603	0.828863
GPAA1	131.662	-0.231597	0.365026	-0.634466	0.525777	0.829044
SH3YL1	51.1287	-0.370565	0.584159	-0.634357	0.525848	0.829063
FOXN2	93.4762	-0.252154	0.397589	-0.634208	0.525945	0.829123
ARTN	7.31312	0.677468	1.06986	0.633232	0.526582	0.829319
RTCA	273.391	0.221569	0.349956	0.633134	0.526646	0.829319
NCKIPSD	77.7056	-0.236372	0.373291	-0.633212	0.526595	0.829319
ZNF654	163.354	0.215309	0.340007	0.63325	0.526571	0.829319
PPP2CB	178.288	0.203141	0.320521	0.633783	0.526222	0.829319
RAPGEF3	30.9515	-0.442968	0.699766	-0.633023	0.526719	0.829319
LIMA1	730.367	-0.217448	0.343309	-0.633389	0.52648	0.829319
TNS2	190.26	-0.286482	0.452438	-0.633197	0.526605	0.829319
MVD	182.421	0.192616	0.304243	0.6331	0.526669	0.829319
XK	4.40999	-0.865874	1.36738	-0.633236	0.526579	0.829319
RBMX	596.191	-0.229259	0.36183	-0.633608	0.526337	0.829319
CLTB	248.487	-0.240812	0.380555	-0.632793	0.526869	0.829463
CTNNBIP1	61.0201	-0.35148	0.555692	-0.632508	0.527055	0.829608
SAR1A	381.576	-0.252359	0.399073	-0.632362	0.52715	0.829608
CDCA3	3.42662	-1.05724	1.67195	-0.632339	0.527166	0.829608
LUC7L	41.1601	0.502283	0.794387	0.63229	0.527197	0.829608
LBX2	6.40845	0.76167	1.20527	0.631951	0.527419	0.829738
TIPARP	601.94	0.240161	0.380147	0.631758	0.527545	0.829738
ING2	111.597	-0.306763	0.485542	-0.631796	0.52752	0.829738
LOC124902407	10.8022	0.464317	0.735246	0.631513	0.527705	0.829738
IFFO1	90.1057	-0.287521	0.455278	-0.631529	0.527695	0.829738
MYRFL	4.07206	0.812496	1.28545	0.63207	0.527341	0.829738
CEBPG	349.065	0.14885	0.23573	0.631441	0.527752	0.829738
NDUFAF5	13.0565	-0.590585	0.93508	-0.631588	0.527656	0.829738
LOC124904731	17.6191	0.586297	0.92915	0.631004	0.528038	0.830094
FAM120A	655.361	-0.22247	0.352628	-0.630893	0.528111	0.830116
RASSF8	1005.62	-0.170663	0.270553	-0.630792	0.528176	0.830126
ADAMTS2	60.036	1.15948	1.83918	0.630433	0.528411	0.83031
DNTTIP1	143.318	0.258635	0.410237	0.630453	0.528399	0.83031
KPNA6	393.035	-0.145953	0.231591	-0.63022	0.528551	0.830437
SLC25A36	186.472	-0.205142	0.325584	-0.630073	0.528647	0.830494
ZBTB24	97.8804	-0.323922	0.514292	-0.629841	0.528799	0.83064
TADA1	20.3576	0.369186	0.586408	0.629572	0.528975	0.830695
RNF169	99.9394	0.259557	0.412259	0.629597	0.528958	0.830695
ZC3H12C	178.913	-0.29011	0.460845	-0.629516	0.529011	0.830695
ZNF204P	3.68397	-0.88079	1.3996	-0.629315	0.529143	0.830809
DOCK9	154.997	-0.236562	0.375965	-0.629212	0.52921	0.830822
TRG-CCC6-1	5.75771	0.685639	1.09008	0.628979	0.529363	0.830969
NTMT1	62.1293	0.280624	0.446413	0.628621	0.529597	0.831244
TTC29	7.88665	0.630805	1.00424	0.628139	0.529913	0.831514
WAPL	413.713	0.146094	0.232579	0.628147	0.529908	0.831514
CHP1	467.559	-0.321832	0.512401	-0.628087	0.529947	0.831514
NUDCD2	82.3338	0.246499	0.392767	0.627596	0.530269	0.831906
STIP1	813.786	0.271574	0.432831	0.627435	0.530374	0.831906
GTF2H3	49.3344	-0.30831	0.491317	-0.627518	0.53032	0.831906
AHCTF1	473.935	-0.199697	0.318462	-0.627068	0.530615	0.831933
STK16	67.4851	0.226452	0.361185	0.626969	0.53068	0.831933
NTAQ1	23.3365	-0.440616	0.702785	-0.626957	0.530687	0.831933
ZKSCAN2-DT	4.65826	0.702662	1.12042	0.627141	0.530567	0.831933
PRPSAP2	46.2156	0.274553	0.437842	0.627059	0.530621	0.831933
LOC100996660	7.44939	-0.811347	1.2948	-0.626619	0.530909	0.832187
GMFB	168.181	0.297949	0.475576	0.6265	0.530987	0.832217
CCR2	10.2019	0.781215	1.24719	0.626381	0.531065	0.832246
MARK2	144.287	-0.240277	0.383652	-0.626289	0.531125	0.832248
FDFT1_1	438.814	0.251288	0.401457	0.625941	0.531354	0.832514
TBC1D5	263.743	-0.204487	0.326954	-0.625432	0.531687	0.832851
MMS19	72.2193	-0.233547	0.373383	-0.625488	0.531651	0.832851
ACTRT3	17.1934	0.736353	1.17824	0.624958	0.531999	0.832967
TSC22D4	27.7716	-0.414227	0.662695	-0.625064	0.531929	0.832967
DNAAF2	27.4435	-0.361553	0.578428	-0.625063	0.53193	0.832967
SCRN2	90.3304	0.271096	0.433747	0.62501	0.531965	0.832967
RPL32P3	29.4423	0.509694	0.815709	0.624848	0.532071	0.832987
GPR84	38.7913	-0.43388	0.694837	-0.624434	0.532343	0.833247
CSNK2A2	416.803	0.191128	0.306092	0.624414	0.532356	0.833247
RCN2	209.04	0.244622	0.39206	0.62394	0.532667	0.833641
SZRD1_1	21.1323	-0.406641	0.651879	-0.623798	0.53276	0.833694
HIP1R	44.1743	0.337643	0.541404	0.623643	0.532862	0.833761
RAB39B	48.6094	-0.337075	0.540778	-0.623316	0.533077	0.834005
CAPN10	27.2504	0.402148	0.645563	0.622941	0.533323	0.834111
RRAS2	105.485	0.230276	0.369586	0.623065	0.533242	0.834111
FBXW9	12.2008	-0.539004	0.86518	-0.622996	0.533287	0.834111
LINC00698	8.09281	0.603264	0.968596	0.622823	0.533401	0.83414
RUNX1-IT1	6.73907	0.801442	1.28712	0.622664	0.533505	0.834211
ARHGAP20	12.9201	0.615311	0.988531	0.62245	0.533646	0.834338
ZFP92	7.67818	-0.785741	1.26288	-0.622182	0.533822	0.83452
HRK	4.91136	0.705976	1.13509	0.621953	0.533972	0.834662
TOR1AIP1	250.459	-0.246587	0.396857	-0.62135	0.534369	0.834666
H2BC6	12.5252	-0.532107	0.856104	-0.621545	0.534241	0.834666
LINC00680	6.34785	-0.836493	1.34632	-0.621318	0.534391	0.834666
PM20D2	34.2513	0.397136	0.638966	0.62153	0.534251	0.834666
BTG1	240.181	-0.209654	0.337349	-0.621474	0.534288	0.834666
RAB11FIP3	4.12483	0.887993	1.42801	0.621838	0.534049	0.834666
ARHGAP35	1302.48	-0.249194	0.400889	-0.621604	0.534202	0.834666
MTMR14	134.82	-0.261911	0.422149	-0.620422	0.53498	0.834752
BAP1	395.253	0.225269	0.362968	0.620631	0.534842	0.834752
ADTRP	93.6003	0.33223	0.535485	0.620429	0.534976	0.834752
MPC1	35.2622	0.377235	0.607549	0.620912	0.534658	0.834752
CDC14B	124.654	0.262541	0.423104	0.620511	0.534921	0.834752
NDUFA8	112.235	0.320001	0.515658	0.62057	0.534883	0.834752
GATD1-DT	18.8791	-0.442286	0.7123	-0.620927	0.534648	0.834752
ZNF714	4.87279	0.790551	1.27407	0.620491	0.534935	0.834752
NDUFB11	76.6992	0.258685	0.416886	0.620518	0.534917	0.834752
LOC124902978	44.2621	-0.344075	0.554698	-0.620292	0.535065	0.83479
MTCL2	1397.18	-0.291251	0.469673	-0.620114	0.535183	0.83479
PSMG1	73.4202	0.258177	0.416284	0.620193	0.535131	0.83479
TMCO1	206.786	-0.198032	0.319424	-0.619964	0.535281	0.834851
ZNF473	59.8113	-0.308872	0.498336	-0.619806	0.535386	0.834921
CHTF18	9.37842	0.519244	0.838224	0.619457	0.535615	0.835094
LOC101927947_1	5.36804	-0.788011	1.27194	-0.619535	0.535564	0.835094
TKFC	73.5762	-0.287898	0.464894	-0.619278	0.535733	0.835185
B4GALT3	75.4243	-0.252643	0.408136	-0.619017	0.535905	0.83519
IL20	4.48631	0.759374	1.22677	0.619002	0.535915	0.83519
RBM12	258.233	-0.219187	0.354084	-0.619024	0.535901	0.83519
PIRAT1	4.84434	0.715274	1.15656	0.618448	0.53628	0.835482
LOC105376626	21.2631	0.614446	0.993436	0.618506	0.536242	0.835482
PTPRH	41.3348	0.340598	0.550598	0.618596	0.536183	0.835482
THAP6	49.8965	-0.296952	0.48036	-0.618187	0.536452	0.835657
AP1M1	329.625	-0.266183	0.430679	-0.618055	0.536539	0.8357
DHX58	18.837	-0.550864	0.89144	-0.617948	0.536609	0.835717
PHF20L1	356.841	0.221615	0.358841	0.617586	0.536848	0.835762
BUD13	42.7236	0.297072	0.481055	0.617543	0.536876	0.835762
GET3	119.268	-0.226833	0.367242	-0.617668	0.536794	0.835762
LOC105373369	16.4901	0.670243	1.08514	0.617657	0.536801	0.835762
MOCS2	116.759	-0.243117	0.394232	-0.616686	0.537442	0.83655
MFSD1	67.5969	-0.264167	0.429012	-0.615757	0.538055	0.837208
CFAP418	13.5588	-0.583629	0.947719	-0.615824	0.53801	0.837208
GKAP1	19.1276	0.511746	0.831013	0.615809	0.53802	0.837208
SGSM3	266.563	0.243642	0.395725	0.615684	0.538103	0.837208
ST3GAL2	265.472	0.206941	0.33626	0.615418	0.538278	0.837296
RBFOX2_1	13.0478	-0.534188	0.867918	-0.615483	0.538236	0.837296
PARD3	215.514	0.202047	0.328416	0.615219	0.53841	0.837408
BCLAF1	246.975	0.175672	0.285669	0.614949	0.538588	0.837592
MYBPH	26.1773	0.621274	1.01117	0.614414	0.538942	0.837744
ATP6AP1L	13.1485	0.470578	0.766043	0.614297	0.539019	0.837744
GRB10	417.521	0.214955	0.349703	0.614679	0.538766	0.837744
RIC8B	66.3941	-0.281645	0.458395	-0.614416	0.538941	0.837744
TPST2	122.842	-0.268736	0.437251	-0.614603	0.538817	0.837744
LOC124905226	7.1425	0.591049	0.962214	0.61426	0.539044	0.837744
ICOSLG	19.2569	0.575736	0.937518	0.614106	0.539145	0.837809
ARFIP1	65.8807	-0.277208	0.451539	-0.613918	0.53927	0.837862
TTC28	283.924	0.287149	0.467765	0.613874	0.539298	0.837862
AGTRAP	64.4797	-0.284323	0.463468	-0.613468	0.539567	0.837935
MTIF2	170.46	-0.210945	0.344069	-0.61309	0.539817	0.837935
LOC107985939	3.75051	0.886565	1.44629	0.612991	0.539882	0.837935
NIPBL	513.78	0.17299	0.282138	0.61314	0.539784	0.837935
SYBU	64.4517	-0.293945	0.479383	-0.613174	0.539761	0.837935
BHLHE41	163.042	0.277579	0.452665	0.61321	0.539738	0.837935
BAZ2A	984.726	0.229696	0.374695	0.613021	0.539862	0.837935
ZNF200	17.0023	-0.444334	0.724483	-0.613312	0.53967	0.837935
NDUFA13	166.411	0.25832	0.420956	0.613652	0.539446	0.837935
LOC105374711	6.33697	0.807265	1.31727	0.612834	0.539986	0.838004
EDRF1	58.9998	0.25756	0.420515	0.612487	0.540216	0.838083
MED26	81.0945	0.276536	0.451407	0.612609	0.540135	0.838083
RRP1B	439.88	0.197471	0.322388	0.612524	0.540191	0.838083
SLC35G2	97.3784	-0.220649	0.360455	-0.612141	0.540445	0.838199
LOC105374187	6.21009	0.79528	1.29926	0.612103	0.54047	0.838199
PIK3R1	242.012	0.218812	0.357408	0.612219	0.540393	0.838199
OTX1	4.23188	0.770384	1.25932	0.611748	0.540705	0.838468
INIP	74.253	-0.23654	0.386719	-0.61166	0.540763	0.838468
ANKRD13A	143.779	0.304943	0.498647	0.611542	0.540841	0.838498
LIN9	14.0999	-0.5375	0.879344	-0.611251	0.541033	0.83861
TMEM260	32.3564	0.39726	0.649869	0.611292	0.541006	0.83861
UBR4	2277.04	0.18915	0.309595	0.610958	0.541227	0.838659
HSD17B7	30.9829	-0.456049	0.746577	-0.610854	0.541296	0.838659
RNASEL	22.9435	-0.425937	0.697705	-0.610483	0.541542	0.838659
TIMM17A	87.8527	-0.338962	0.554705	-0.611067	0.541155	0.838659
RPE	150.8	-0.198663	0.325409	-0.610501	0.54153	0.838659
NDUFB5	117.248	0.342416	0.560606	0.610796	0.541335	0.838659
KATNA1	58.2962	-0.256038	0.419249	-0.610707	0.541393	0.838659
CDIPT	172.424	-0.181706	0.297593	-0.610586	0.541474	0.838659
NOX4	4.83542	-0.786033	1.28813	-0.610212	0.541722	0.838845
GPSM2	171.897	-0.236598	0.387829	-0.610058	0.541823	0.83891
PCYT1B	41.013	-0.41185	0.675233	-0.609937	0.541904	0.838942
LOC105376505	5.20808	0.694732	1.13966	0.609594	0.542131	0.83898
ETNK1	168.177	-0.22401	0.367371	-0.609765	0.542018	0.83898
SLC38A1	482.578	0.283183	0.464473	0.609686	0.54207	0.83898
STK26	76.5525	-0.418487	0.686562	-0.609539	0.542167	0.83898
TWF2-DT	4.7795	-0.795818	1.30588	-0.609411	0.542252	0.839019
STAT4	19.3843	0.408918	0.671196	0.609238	0.542367	0.839104
RGS9BP	4.11348	-0.985188	1.61732	-0.609147	0.542427	0.839105
SLC30A7	365.661	-0.188164	0.309187	-0.608577	0.542805	0.83932
CELSR2	58.2882	0.432926	0.711307	0.608635	0.542767	0.83932
SRGAP2B	33.0025	0.341082	0.560222	0.608834	0.542635	0.83932
ZNF770	272.449	-0.188142	0.309069	-0.608738	0.542698	0.83932
SPACA9	12.0337	-0.590335	0.970192	-0.608473	0.542874	0.839335
PPM1H	7.3195	0.743187	1.22177	0.608285	0.542999	0.839435
H2BC18	73.1735	0.380916	0.626906	0.607613	0.543444	0.839891
MGST3	67.3979	-0.302249	0.497621	-0.607388	0.543593	0.839891
VAX2	4.46939	-0.828257	1.36328	-0.607549	0.543486	0.839891
GLI2	270.606	-0.275831	0.454193	-0.6073	0.543652	0.839891
AKNA	221.318	0.271186	0.446439	0.607442	0.543557	0.839891
LOC124902811	39.5203	-1.26862	2.08858	-0.607409	0.543579	0.839891
MDGA2	11.4931	-0.645737	1.06362	-0.607113	0.543776	0.839897
FKBP10	725.094	-0.204692	0.337141	-0.607139	0.543759	0.839897
UBXN4	637.911	0.142038	0.234095	0.606756	0.544013	0.840009
PCDHGB2	25.842	-0.467129	0.769787	-0.606829	0.543964	0.840009
PIANP	47.0223	0.319026	0.525965	0.606554	0.544147	0.840009
SLC25A39	178.449	0.193053	0.318244	0.60662	0.544103	0.840009
DLG3	67.1719	-0.305328	0.503237	-0.606728	0.544032	0.840009
NHEJ1	57.1084	-0.327519	0.540174	-0.606322	0.544301	0.840154
RGS4	58.3872	-0.387836	0.6401	-0.605899	0.544582	0.840218
PXDC1	124.821	0.213505	0.352293	0.606044	0.544485	0.840218
PRKD1	38.3561	0.352135	0.581145	0.605933	0.544559	0.840218
NUMB	1150.05	0.222733	0.367535	0.606019	0.544502	0.840218
KPNA5	48.9309	0.361959	0.597599	0.605689	0.544721	0.840342
LOC105375607	10.8806	-0.657401	1.08598	-0.605351	0.544946	0.840595
RNF2	56.4277	-0.268037	0.443796	-0.603964	0.545868	0.840771
CRIPT	55.1575	0.298183	0.49324	0.604539	0.545485	0.840771
HMGCR	519.042	-0.21542	0.356502	-0.60426	0.545671	0.840771
L3MBTL3	53.431	-0.316656	0.523878	-0.604445	0.545548	0.840771
CCT6A	600.725	-0.205594	0.339962	-0.604754	0.545342	0.840771
LONRF1	13.1474	0.436707	0.722863	0.604136	0.545753	0.840771
RIMS2	17.1216	0.408557	0.67651	0.60392	0.545897	0.840771
FIBCD1	4.42836	-0.801013	1.32625	-0.603968	0.545865	0.840771
MIEN1	83.4849	0.272121	0.450335	0.604263	0.545668	0.840771
SEPTIN4	34.5139	-0.494037	0.817346	-0.604441	0.545551	0.840771
JMJD6	216.876	0.229597	0.379528	0.604955	0.545209	0.840771
OSBPL1A	83.2367	0.250722	0.414853	0.604364	0.545602	0.840771
TMEM259	468.713	0.206965	0.342293	0.604643	0.545416	0.840771
BLK_1	22.3952	-0.399166	0.660052	-0.604749	0.545346	0.840771
LARS1	507.532	-0.172394	0.28562	-0.603579	0.546123	0.841028
EAF2	13.2998	-0.485851	0.805375	-0.60326	0.546336	0.841146
ZNF84	36.1134	-0.322224	0.534215	-0.603174	0.546393	0.841146
RPAP1	144.179	-0.260272	0.431472	-0.603219	0.546363	0.841146
ZNF319	43.0925	-0.429727	0.712526	-0.603103	0.54644	0.841146
EXTL3	248.906	-0.190953	0.316711	-0.602924	0.546559	0.841238
PIGK	125.326	-0.26653	0.442296	-0.602604	0.546772	0.841289
LOC105370064	214.06	-0.357807	0.593733	-0.602639	0.546749	0.841289
HMGN2P46	3.94382	-0.970284	1.60982	-0.602727	0.54669	0.841289
ZIC1	41.6226	0.321272	0.533424	0.602282	0.546986	0.84138
OTUD1	213.955	-0.350244	0.581564	-0.602245	0.547011	0.84138
RAB12	257.598	0.161997	0.268909	0.602424	0.546892	0.84138
TPRA1	146.891	-0.247896	0.412041	-0.60163	0.547421	0.841918
POLE4	73.756	0.260664	0.4334	0.601439	0.547547	0.842021
MMP1	1413.56	-0.557008	0.926666	-0.601088	0.547781	0.842289
SLC11A1	4.46047	-0.831576	1.38474	-0.600528	0.548154	0.842508
C3orf62	13.834	-0.467578	0.778581	-0.600551	0.548139	0.842508
PMAIP1	371.922	-0.195119	0.3248	-0.600737	0.548015	0.842508
PDZD11	51.7692	-0.304141	0.506468	-0.600514	0.548164	0.842508
FEN1	113.289	0.272844	0.454749	0.599987	0.548515	0.842956
GDAP2	344.732	0.169574	0.28317	0.59884	0.549279	0.843946
LOC101928415	4.20193	-0.819719	1.36883	-0.598848	0.549274	0.843946
SPATS2L	311.099	0.19573	0.327147	0.598295	0.549643	0.843951
BALR6	73.9252	0.323672	0.540712	0.598603	0.549438	0.843951
TRPC4	7.96998	0.563737	0.94212	0.598371	0.549592	0.843951
CATSPERD	5.09798	-0.765648	1.27953	-0.598384	0.549584	0.843951
TMPRSS3	4.61777	-1.17335	1.96101	-0.598339	0.549614	0.843951
GNAZ	36.5048	-0.34584	0.577978	-0.598362	0.549598	0.843951
ERCC8	49.4163	-0.357252	0.597315	-0.598096	0.549776	0.843981
EML3	101.052	0.307742	0.514545	0.598086	0.549783	0.843981
NUP214	282.312	-0.203065	0.339579	-0.59799	0.549847	0.843987
SH2B1	105.826	0.272975	0.456706	0.597704	0.550037	0.844187
MPDZ	105.854	-0.269038	0.450209	-0.597585	0.550117	0.844218
ABL2	399.909	0.324066	0.542924	0.59689	0.550581	0.844325
TLR6	23.4078	0.361602	0.605562	0.597135	0.550417	0.844325
MTO1	41.0852	-0.32583	0.545876	-0.596894	0.550578	0.844325
LINC01410	5.12819	0.81381	1.36278	0.597171	0.550393	0.844325
CSGALNACT2-DT	4.47391	0.829535	1.38901	0.597215	0.550364	0.844325
HOXB3	33.796	0.378039	0.63339	0.59685	0.550607	0.844325
PGS1	99.6427	-0.253579	0.424724	-0.597043	0.550478	0.844325
LDHD	12.4913	0.464405	0.778664	0.596413	0.5509	0.844681
PTPRN2	197.269	0.311426	0.522611	0.595905	0.551239	0.844924
LOC107985020	5.83676	-0.78892	1.32381	-0.595945	0.551212	0.844924
HDHD5	26.3851	-0.401311	0.673249	-0.59608	0.551121	0.844924
F2RL2	12.529	-0.618494	1.03835	-0.595649	0.551409	0.845001
FAXDC2	12.5632	0.492047	0.826041	0.595668	0.551397	0.845001
AGBL1	7.36262	0.993266	1.66779	0.595558	0.55147	0.845003
ZCCHC14	218.115	-0.266749	0.448093	-0.595297	0.551645	0.845086
TSPAN6	110.204	-0.258998	0.435031	-0.595355	0.551606	0.845086
EDEM1	378.517	0.17494	0.293922	0.595192	0.551715	0.845101
KHDRBS1	538.289	-0.160035	0.269037	-0.594845	0.551947	0.84527
PGBD2	19.1985	0.393425	0.661688	0.594577	0.552126	0.84527
MRPS10	75.4164	-0.328279	0.551983	-0.594727	0.552026	0.84527
DYNC1H1	3622.97	0.138432	0.232814	0.594604	0.552108	0.84527
KLHL15	93.6928	-0.290736	0.488924	-0.594644	0.552082	0.84527
MECR	29.4851	0.316468	0.532782	0.593993	0.552517	0.845437
RRS1	70.8417	0.30973	0.521221	0.59424	0.552352	0.845437
SLC25A25	117.632	0.207387	0.349136	0.594	0.552512	0.845437
CDH24	27.9738	-0.377232	0.635109	-0.593964	0.552536	0.845437
HEXA	102.104	-0.213933	0.360099	-0.594093	0.55245	0.845437
ZNHIT2	39.5686	-0.265099	0.446623	-0.593563	0.552804	0.845572
BCAT2	11.7648	0.521188	0.877945	0.593645	0.55275	0.845572
C22orf23	9.34959	0.538802	0.907485	0.59373	0.552692	0.845572
MLH1	100.577	-0.245685	0.414063	-0.593353	0.552945	0.845688
CPPED1	34.5302	-0.427076	0.719868	-0.593269	0.553001	0.845688
FZD7	74.3604	0.246624	0.416214	0.592542	0.553487	0.846047
DDHD2	192.816	-0.223617	0.377366	-0.592574	0.553466	0.846047
C15orf61	15.5679	0.42624	0.719188	0.592668	0.553403	0.846047
ZNF792	12.1917	-0.58265	0.983426	-0.592469	0.553536	0.846047
TOMM22-DT	5.2449	0.733797	1.23823	0.592619	0.553436	0.846047
PABPC4	620.584	0.176708	0.298458	0.592072	0.553803	0.846114
LOC124902450	12.9752	0.76834	1.29797	0.591954	0.553882	0.846114
SDR39U1	15.8995	-0.604757	1.02147	-0.592045	0.553821	0.846114
SEPHS2	198.799	-0.19879	0.335672	-0.592215	0.553707	0.846114
RNF213	1303.97	0.307495	0.519434	0.59198	0.553864	0.846114
MBD4	196.86	-0.203482	0.343914	-0.591666	0.554074	0.8462
EPM2A	24.5043	0.405189	0.685231	0.591317	0.554308	0.8462
INTS15	77.6395	-0.335062	0.566711	-0.591241	0.554359	0.8462
RDX	309.428	0.161928	0.273858	0.591285	0.554329	0.8462
LRR1	11.8975	-0.556519	0.940971	-0.59143	0.554232	0.8462
POLR2C	240.379	-0.260526	0.440527	-0.591397	0.554255	0.8462
CDC34	281.919	0.18345	0.310154	0.59148	0.554199	0.8462
ST3GAL6	15.2782	0.513099	0.868355	0.590886	0.554597	0.846471
NAMPT-AS1	13.6351	0.517472	0.876108	0.590649	0.554756	0.846622
GMEB1	91.3486	-0.223146	0.378218	-0.589991	0.555196	0.846909
MIR550A3HG	23.8743	0.369632	0.626843	0.589672	0.555411	0.846909
CCT6P3	7.03065	0.619504	1.0501	0.589948	0.555226	0.846909
SSPOP	4.44827	0.914451	1.54949	0.590163	0.555082	0.846909
GRINA	470.239	-0.185252	0.314174	-0.589649	0.555426	0.846909
TRAF1	58.9123	0.354353	0.600769	0.589833	0.555303	0.846909
MMP17	47.2025	-0.462454	0.784207	-0.589709	0.555386	0.846909
CHAF1B	28.3519	0.294528	0.499106	0.59011	0.555117	0.846909
LOC124903330	3.77156	-1.01818	1.72753	-0.589385	0.555603	0.847086
TRPV2	13.934	-0.569593	0.966773	-0.589169	0.555748	0.847215
DPH2	71.1944	-0.271064	0.460267	-0.588928	0.55591	0.847317
MARK1	46.3196	0.339036	0.57572	0.58889	0.555935	0.847317
ZNF518B	22.0259	-0.518075	0.880643	-0.588292	0.556336	0.84771
BRINP1	15.3298	0.492458	0.836929	0.58841	0.556257	0.84771
PPP1CC	180.381	0.269378	0.457941	0.588237	0.556373	0.84771
SNHG18	46.1831	-0.314539	0.535178	-0.587727	0.556715	0.847986
HERC4	260.052	-0.181753	0.30925	-0.587723	0.556718	0.847986
ADARB1	57.7043	-0.359841	0.612291	-0.587696	0.556736	0.847986
GPR155	19.8982	0.328876	0.559884	0.5874	0.556935	0.847996
PRAG1	10.8943	0.515328	0.877101	0.587536	0.556844	0.847996
PHF2	110.74	-0.296616	0.505105	-0.587238	0.557044	0.847996
ERLIN1	163.014	-0.207317	0.35301	-0.587283	0.557013	0.847996
PER1	254.074	0.259046	0.441076	0.587304	0.557	0.847996
C1orf52	46.4559	0.293849	0.500501	0.587109	0.557131	0.848036
ATP7A	72.6817	-0.253923	0.432595	-0.586977	0.557219	0.848079
HNRNPDL	766.184	0.203885	0.347431	0.586834	0.557315	0.848095
ANKS1B	6.46533	0.661505	1.12735	0.586781	0.557351	0.848095
ESPNL	17.1901	-0.450083	0.767481	-0.586442	0.557578	0.848125
MATR3	1041.12	-0.143829	0.245427	-0.586033	0.557853	0.848125
MMP16	65.5847	0.433707	0.739878	0.586187	0.55775	0.848125
RCOR2	9.67434	0.597617	1.01919	0.586363	0.557631	0.848125
NUFIP2	728.094	0.173491	0.295993	0.586131	0.557788	0.848125
MBD1	220.331	0.199452	0.340114	0.586427	0.557589	0.848125
RTTN	49.7726	0.271014	0.462449	0.586041	0.557848	0.848125
LINC01521	4.90468	0.641797	1.09432	0.586481	0.557553	0.848125
H2AZ2	227.114	0.239012	0.408098	0.585672	0.558096	0.84831
LOC105375743	3.5817	-0.960232	1.63945	-0.585704	0.558074	0.84831
RAC2	498.694	0.255179	0.435778	0.585571	0.558164	0.848323
RCN1	1837.49	0.143235	0.244703	0.585341	0.558318	0.848465
SMIM15	141.38	-0.285448	0.487799	-0.585175	0.55843	0.848543
KDM4A	142.926	-0.270715	0.462832	-0.584909	0.558609	0.848631
RAB20	19.9695	-0.506064	0.865115	-0.584968	0.558569	0.848631
NME7	34.1322	0.367301	0.628198	0.58469	0.558756	0.848683
AP2A2_1	4.03961	-0.913198	1.56188	-0.584679	0.558764	0.848683
OXA1L	83.4332	0.223515	0.382467	0.584403	0.558949	0.848846
CDKL5	68.8891	0.283718	0.485535	0.58434	0.558992	0.848846
ULK4	107.77	-0.210011	0.360097	-0.583207	0.559754	0.84982
LOC105372683	3.87686	0.970752	1.66451	0.583207	0.559754	0.84982
STK40	340.324	-0.150488	0.258092	-0.583077	0.559841	0.84986
FZD5	48.6081	-0.314637	0.539742	-0.582939	0.559934	0.84991
ZNF616	38.9647	0.307546	0.527714	0.582789	0.560035	0.849972
RMI1	23.766	-0.416812	0.716012	-0.58213	0.560479	0.850495
KNOP1	100.974	0.219361	0.376846	0.582097	0.560502	0.850495
GCDH	47.1035	-0.36175	0.621594	-0.581973	0.560585	0.85053
SUV39H2	19.9099	-0.424716	0.730189	-0.581652	0.560801	0.850674
SNHG21	6.50157	-0.693591	1.19229	-0.581731	0.560748	0.850674
LOC105374493	4.84186	0.781128	1.34446	0.580999	0.561241	0.85125
PA2G4	396.151	-0.206647	0.355894	-0.580643	0.561481	0.851523
KMT5C	13.7752	0.536124	0.923967	0.580241	0.561752	0.851841
ACVRL1	4.37889	-0.937066	1.61542	-0.580075	0.561864	0.851919
ADAM9	421.259	0.174376	0.300704	0.579892	0.561987	0.852014
HOXD10	13.676	0.575389	0.993426	0.579197	0.562457	0.852633
IRS1	474.243	-0.219249	0.378701	-0.57895	0.562623	0.852794
LINC01963	14.0759	0.474983	0.821028	0.578523	0.562911	0.852891
ANKRD42-DT	3.53523	-0.9532	1.64772	-0.578495	0.56293	0.852891
DLEU2	15.659	0.575441	0.994337	0.578719	0.562779	0.852891
TNFSF14	90.3544	0.803354	1.38851	0.578572	0.562878	0.852891
IFI44	30.6045	-0.292161	0.505337	-0.57815	0.563163	0.853129
CEP170B	354.685	-0.199136	0.344512	-0.578023	0.563249	0.853129
ZFX	224.747	-0.174078	0.301176	-0.577993	0.563269	0.853129
SNORD49A	3.62388	-0.787763	1.36326	-0.577851	0.563365	0.853182
CDC14A	47.6723	0.268489	0.464754	0.577701	0.563466	0.853244
AURKB	5.30977	0.749554	1.2977	0.577603	0.563532	0.853252
CCDC7	74.019	-0.31292	0.541907	-0.577443	0.563641	0.853324
PDE4DIP	716.206	-0.177051	0.306667	-0.577339	0.56371	0.853338
KDM4D	3.92062	-0.786888	1.36389	-0.576945	0.563976	0.853464
CHEK1	52.3425	-0.289144	0.501117	-0.576998	0.563941	0.853464
GOLT1B	228.618	-0.229102	0.396975	-0.57712	0.563858	0.853464
ABHD14B	47.7871	-0.266911	0.462914	-0.576589	0.564217	0.853553
LOC105375740	5.36976	0.809891	1.4046	0.576598	0.564211	0.853553
LINC02274	5.30111	-0.669985	1.16188	-0.576638	0.564184	0.853553
ITPR1-DT	15.4317	-0.47593	0.825738	-0.576369	0.564366	0.853686
IAH1	60.7981	0.245456	0.42607	0.576093	0.564552	0.853692
KLHL29	96.7416	0.263853	0.457861	0.576273	0.564431	0.853692
PRKCE	119.736	0.290616	0.504389	0.576175	0.564497	0.853692
MED19	65.9347	-0.233382	0.40551	-0.575526	0.564936	0.854088
STK24	837.797	-0.299193	0.519836	-0.575553	0.564917	0.854088
PPP1R3A	6.45086	-0.958003	1.66506	-0.575356	0.565051	0.854171
NME4	144.509	0.23561	0.409614	0.575198	0.565157	0.854239
ID4	65.9379	0.435696	0.757676	0.575043	0.565262	0.854262
FKBP4	841.383	0.264368	0.459774	0.574997	0.565293	0.854262
CDS2	117.758	-0.236361	0.41113	-0.574906	0.565355	0.854262
TECPR1	120.582	-0.221808	0.385945	-0.574715	0.565484	0.854275
CLIP3	472.488	-0.201459	0.350507	-0.574764	0.565451	0.854275
HMCES	126.253	-0.207444	0.361021	-0.574605	0.565558	0.854295
TMEM53	17.836	-0.491357	0.855388	-0.574426	0.56568	0.854305
H3P4	9.25349	-0.623326	1.08583	-0.574056	0.56593	0.854305
C1orf56	27.6174	0.394978	0.687915	0.574166	0.565855	0.854305
MRFAP1	1093.56	0.140495	0.244797	0.573926	0.566018	0.854305
MRPL41	102.37	-0.221554	0.385941	-0.574063	0.565925	0.854305
SLC29A3	35.2648	0.264253	0.460542	0.573787	0.566112	0.854305
PAN3	65.0152	-0.224248	0.390515	-0.574237	0.565807	0.854305
PRODH	3.45329	1.0035	1.7489	0.573788	0.566111	0.854305
ANKRD54	73.8453	-0.267542	0.466216	-0.573859	0.566063	0.854305
NELFB	192.518	-0.214801	0.374464	-0.573621	0.566224	0.854382
UBTD2	130.438	0.244726	0.426821	0.573371	0.566394	0.854546
MLST8	108.792	-0.204256	0.356366	-0.573162	0.566535	0.854667
NUCKS1	1367.28	0.140863	0.246433	0.571608	0.567587	0.854668
SRGAP2	170.498	-0.221396	0.387281	-0.571669	0.567546	0.854668
GPATCH2	162.38	0.228493	0.400285	0.570827	0.568117	0.854668
GULP1	59.8615	-0.310985	0.544783	-0.570841	0.568107	0.854668
CUL3	343.165	-0.135736	0.236945	-0.57286	0.566739	0.854668
ATG7	109.837	0.252209	0.441814	0.570849	0.568102	0.854668
OSTN	8.44401	-0.594532	1.03961	-0.571882	0.567402	0.854668
SMIM20	66.6313	-0.245631	0.429861	-0.57142	0.567715	0.854668
IGFBP7	220.918	-0.242883	0.425449	-0.570887	0.568076	0.854668
PDCD6	107.894	-0.243464	0.424937	-0.572942	0.566684	0.854668
PMS2P4	7.06712	0.538844	0.943434	0.571152	0.567897	0.854668
RAD23B	1214.59	-0.156025	0.272616	-0.572325	0.567102	0.854668
PIP5KL1	13.9658	-0.544202	0.951859	-0.571726	0.567508	0.854668
OLFM1	3.46445	0.823608	1.44201	0.571154	0.567895	0.854668
ARRDC1-AS1	25.8318	0.364148	0.637328	0.571367	0.567751	0.854668
MAP3K8	53.0854	0.269043	0.471278	0.570879	0.568081	0.854668
CD44-DT	18.983	-0.424869	0.7436	-0.571367	0.567751	0.854668
ESRRA	212.793	-0.226936	0.397447	-0.570985	0.56801	0.854668
A2M	76.1582	-0.675597	1.18329	-0.570946	0.568037	0.854668
GDF11	124.37	0.199698	0.34884	0.572462	0.567009	0.854668
C14orf93	12.6373	-0.525864	0.919676	-0.571793	0.567462	0.854668
CRIP2	69.5397	0.400369	0.699106	0.572688	0.566856	0.854668
DENND4A	296.118	-0.153593	0.268142	-0.572804	0.566777	0.854668
MRPS11	65.306	0.23772	0.416397	0.570898	0.568069	0.854668
MATCAP1	30.2561	-0.466355	0.815212	-0.572065	0.567278	0.854668
GINS1	9.99863	0.496871	0.868879	0.571852	0.567422	0.854668
LOC101929048	16.5565	-0.511172	0.89618	-0.57039	0.568413	0.854962
CPSF6	245.221	-0.154693	0.271219	-0.57036	0.568433	0.854962
SLAIN1	24.116	-0.442352	0.775853	-0.570149	0.568576	0.855085
LOC107984243	5.87266	-0.767022	1.34556	-0.57004	0.56865	0.855105
POC5	23.398	-0.370144	0.64951	-0.569883	0.568757	0.855174
HSPA4L	163.258	-0.735966	1.29256	-0.569388	0.569093	0.855587
WHRN	108.269	-0.255724	0.449207	-0.569278	0.569167	0.855608
PCOLCE	55.8841	-0.340214	0.598295	-0.568639	0.569601	0.856169
GLCCI1	78.1981	0.228534	0.402314	0.568049	0.570001	0.856678
MAP3K2	360.441	-0.16268	0.286528	-0.567763	0.570196	0.856857
ZFYVE27	85.9561	0.288495	0.508187	0.567695	0.570242	0.856857
LOC124905975	7.86597	0.697292	1.2286	0.567548	0.570342	0.856915
SNORA6	9.45418	-0.708247	1.24841	-0.56732	0.570497	0.857056
SPCS1	209.908	0.301719	0.532271	0.566851	0.570815	0.857296
CDCA2	76.2295	-0.239528	0.422628	-0.566759	0.570878	0.857296
SPTAN1	1418.06	-0.167057	0.294776	-0.566726	0.5709	0.857296
KREMEN1	149.533	-0.24251	0.427813	-0.56686	0.570809	0.857296
RNASEH2B	13.8494	0.47581	0.839774	0.566592	0.570991	0.857301
RALGAPA2	62.2619	-0.245048	0.432532	-0.566542	0.571026	0.857301
BBOX1-AS1	13.3163	0.449258	0.793395	0.566247	0.571226	0.85751
BBS4	64.7261	-0.240891	0.425822	-0.565708	0.571592	0.857968
SPSB1	125.819	-0.169308	0.299616	-0.565084	0.572017	0.858035
NMI	50.5338	-0.276711	0.490352	-0.56431	0.572543	0.858035
FMNL2	452.439	0.2078	0.367477	0.565478	0.571749	0.858035
OLA1	254.829	0.267994	0.474701	0.564553	0.572378	0.858035
ILKAP	76.5436	0.195263	0.345921	0.564472	0.572433	0.858035
DCAF1	197.609	0.192951	0.34168	0.564712	0.572269	0.858035
ANXA5	1418.68	-0.206255	0.36549	-0.564324	0.572534	0.858035
LOC101929470	18.5707	-0.388329	0.68796	-0.564465	0.572438	0.858035
SLC25A51	58.21	0.260586	0.461263	0.564941	0.572114	0.858035
CD44	7427.88	-0.152913	0.270556	-0.565178	0.571953	0.858035
PROSER1	97.5522	0.227448	0.402579	0.564976	0.57209	0.858035
ZBTB1	262.406	0.212579	0.376276	0.564954	0.572105	0.858035
FASN	2041.97	-0.257816	0.455972	-0.565422	0.571787	0.858035
RELB	322.792	-0.182446	0.323315	-0.564296	0.572553	0.858035
KCNG1	57.1628	-0.256856	0.455117	-0.564372	0.572501	0.858035
CCDC159	8.00865	0.750321	1.33017	0.564077	0.572702	0.858167
OTOGL	9.35916	-0.796694	1.41424	-0.563337	0.573206	0.858568
MIPEPP3	4.21725	-0.74634	1.32484	-0.563344	0.573201	0.858568
UBB	3087.12	0.229626	0.407544	0.563438	0.573137	0.858568
ACSS1	4.70487	-0.877006	1.55684	-0.563325	0.573213	0.858568
ZSWIM5	30.3977	-0.387918	0.689036	-0.562987	0.573444	0.85873
DGKH	130.427	-0.209395	0.3719	-0.563043	0.573406	0.85873
TNFRSF25	19.0863	-0.589522	1.04809	-0.562471	0.573795	0.858911
CCDC107	156.737	0.23776	0.422722	0.562451	0.573809	0.858911
RMDN3	105.475	0.181487	0.322629	0.562526	0.573758	0.858911
NAA60	45.1444	0.267431	0.475255	0.562711	0.573631	0.858911
UBE2G1	171.372	-0.202035	0.359396	-0.562152	0.574013	0.859033
LOC124900387	45.4439	0.418182	0.743787	0.562233	0.573957	0.859033
ABHD8	102.557	-0.213776	0.380349	-0.562053	0.57408	0.859042
DNAJC12	17.3965	0.465313	0.828302	0.561768	0.574274	0.859241
LOC105373652	4.54937	0.685549	1.22108	0.561427	0.574506	0.859361
TIMM8B	17.366	-0.389245	0.693371	-0.561381	0.574538	0.859361
ITFG1	188.474	-0.216067	0.384853	-0.561428	0.574506	0.859361
MFSD3	9.06893	-0.593091	1.05679	-0.561219	0.574648	0.859435
PPM1G	629.47	0.131687	0.234873	0.560675	0.575019	0.859484
ING2-DT	5.32104	0.697121	1.24266	0.560992	0.574803	0.859484
AP4M1	41.5044	0.265043	0.472738	0.560655	0.575032	0.859484
CSTPP1	51.6363	-0.272983	0.486998	-0.560543	0.575109	0.859484
SLC8B1	70.9743	0.335852	0.598981	0.560706	0.574998	0.859484
ONECUT1	9.04156	0.535706	0.955331	0.560754	0.574965	0.859484
MAPK4	4.53551	0.749634	1.33713	0.560629	0.57505	0.859484
LOC124906113	4.10662	-1.00314	1.79037	-0.560297	0.575277	0.859643
TRK-CTT2-2	12.1832	-0.579355	1.0342	-0.560195	0.575346	0.859655
ZBTB10	80.4577	0.235832	0.421188	0.559922	0.575533	0.859751
GSE1	118.559	0.252512	0.450966	0.559936	0.575523	0.859751
MRPL44	99.6174	0.241501	0.431656	0.559476	0.575837	0.860022
PHACTR2	311.298	-0.237754	0.424942	-0.559498	0.575822	0.860022
DARS2	35.4267	0.328867	0.588779	0.558558	0.576464	0.860032
C3orf33	16.4008	0.389496	0.697605	0.558333	0.576617	0.860032
HTT	292.37	0.252663	0.45186	0.559163	0.57605	0.860032
RNF150	3.87449	0.822395	1.47218	0.558623	0.576419	0.860032
KDM1B	67.7282	0.339837	0.608991	0.558032	0.576822	0.860032
POLR2J4	27.0002	0.371444	0.665579	0.558077	0.576792	0.860032
POU2F3	4.21737	0.865854	1.55025	0.558525	0.576486	0.860032
KCNJ8	6.16562	0.578981	1.03591	0.558909	0.576224	0.860032
NRXN3	39.722	0.451225	0.806719	0.559334	0.575934	0.860032
VPS35L	85.5932	0.191905	0.343508	0.558661	0.576393	0.860032
LOC124903727	5.20867	0.60721	1.08705	0.558586	0.576444	0.860032
IFI35	46.948	-0.272917	0.488377	-0.558824	0.576282	0.860032
GPR108	230.846	0.162706	0.291392	0.558374	0.576589	0.860032
LIF	1234.62	-0.349532	0.626102	-0.558266	0.576663	0.860032
LINC01278	62.2714	-0.2493	0.446657	-0.558147	0.576744	0.860032
FMR1	233.108	0.146462	0.261889	0.559254	0.575989	0.860032
TNFAIP6	38.726	-0.350162	0.627948	-0.55763	0.577097	0.860351
TMPPE	34.2236	-0.37928	0.680299	-0.557521	0.577172	0.86037
GABPB2	94.2029	-0.326624	0.586325	-0.55707	0.57748	0.860465
RAET1E	6.23656	-0.725237	1.30171	-0.55714	0.577431	0.860465
DPH6-DT	4.48362	0.909552	1.63224	0.557243	0.577362	0.860465
GTPBP1	250	0.190975	0.342742	0.557197	0.577393	0.860465
GLIS1	62.5362	-0.380692	0.683751	-0.55677	0.577685	0.860504
KHK	7.28975	0.547241	0.983215	0.556583	0.577812	0.860504
NT5C3A	57.7316	0.263318	0.473098	0.556583	0.577813	0.860504
LRRC69	7.04472	-0.609999	1.09576	-0.556693	0.577737	0.860504
PRKAR1A	1322.19	-0.135515	0.243467	-0.556604	0.577798	0.860504
LGI2	16.5081	-0.505979	0.909419	-0.556375	0.577954	0.860583
PXN	519.817	-0.144747	0.26031	-0.556058	0.578171	0.860583
HDGFL3	323.334	0.159907	0.287509	0.556182	0.578086	0.860583
TXNL4A	115.126	0.305117	0.548677	0.556096	0.578146	0.860583
UBE2S	352.006	0.223221	0.401326	0.556208	0.578068	0.860583
CCDC15	15.1471	0.396458	0.713446	0.555694	0.57842	0.860862
RNU5E-1	4.69956	-0.841503	1.51543	-0.555289	0.578697	0.860883
TCEANC2	57.8618	0.274942	0.495265	0.555142	0.578797	0.860883
PDZRN3	357.784	-0.252782	0.455355	-0.555132	0.578805	0.860883
FBXO5	29.8056	0.34672	0.624543	0.555158	0.578787	0.860883
SNAPC3	71.303	-0.222642	0.401123	-0.555046	0.578863	0.860883
KLHDC1	11.6861	-0.467523	0.842049	-0.555221	0.578743	0.860883
SMAD6	10.9038	0.439367	0.791063	0.555414	0.578612	0.860883
TES	9.80718	-0.589402	1.06236	-0.554802	0.57903	0.86104
FUT8-AS1	10.1696	0.498122	0.898019	0.55469	0.579107	0.861059
PPM1D	43.7239	0.283689	0.511517	0.554602	0.579167	0.861059
ZNF182	22.169	-0.375216	0.676657	-0.554515	0.579227	0.861059
COX5A	126.086	0.272917	0.492477	0.554172	0.579461	0.861316
EHF	42.9684	-0.491091	0.886449	-0.553998	0.57958	0.861402
RWDD2A	34.5406	-0.278871	0.503512	-0.553851	0.579681	0.861461
ANKRD34A	26.4384	0.306109	0.552795	0.553748	0.579751	0.861474
GALNT7	78.5693	0.270965	0.489461	0.553599	0.579853	0.861534
LOC124903552	5.278	0.746834	1.34974	0.553315	0.580048	0.861712
DYRK1A	380.001	-0.198845	0.359416	-0.553245	0.580095	0.861712
EXOC8	153.707	-0.181783	0.329008	-0.552519	0.580593	0.86236
NOVA1	49.7584	0.326616	0.591252	0.552415	0.580664	0.862375
RER1	194.364	-0.239114	0.432971	-0.552264	0.580767	0.862437
UBE2J1	412.577	-0.238977	0.432967	-0.551952	0.580982	0.862664
RBKS	6.40967	0.666384	1.20833	0.551494	0.581295	0.862782
LOC107987095	16.4385	0.386793	0.701377	0.551477	0.581306	0.862782
AKAP13	723.295	0.16863	0.305775	0.551483	0.581302	0.862782
EXOC7	477.35	-0.161769	0.293301	-0.551545	0.58126	0.862782
SMAP1	68.7232	0.278568	0.505284	0.55131	0.581421	0.862861
CCDC51	57.157	-0.255399	0.46366	-0.550831	0.581749	0.862861
PALLD	427.355	0.176021	0.319348	0.551189	0.581504	0.862861
RNF8	60.5889	0.232548	0.422138	0.550881	0.581715	0.862861
LOC107986602	6.09797	0.587929	1.06746	0.550773	0.581789	0.862861
MAPKAPK5-AS1	33.8381	-0.344267	0.625001	-0.550827	0.581752	0.862861
VPS9D1	64.5962	0.234702	0.425961	0.550994	0.581638	0.862861
ABTB2	118.218	-0.425266	0.772627	-0.550416	0.582034	0.863133
DGKD	122.458	-0.272116	0.494643	-0.550125	0.582233	0.863246
SAMD14	33.6624	0.29849	0.542556	0.550155	0.582213	0.863246
LINC02945	26.3022	0.481222	0.875064	0.549928	0.582369	0.863264
SEM1	185.488	0.188071	0.342046	0.549839	0.58243	0.863264
TMTC4	68.8312	0.263824	0.479756	0.549912	0.58238	0.863264
UPF1	277.386	0.146841	0.267107	0.549747	0.582493	0.863267
TCAF1_1	5.20197	-0.665682	1.21243	-0.549046	0.582974	0.863888
WDFY3-AS2	7.66109	-0.542305	0.987981	-0.548903	0.583072	0.863942
MDGA1	44.8143	0.328725	0.599967	0.547905	0.583757	0.864867
POLG2	21.6455	0.437931	0.799593	0.547693	0.583903	0.864991
TMEM129	53.3366	-0.279346	0.510447	-0.547258	0.584202	0.864998
GPBP1	252.89	-0.231564	0.423146	-0.547243	0.584212	0.864998
TRIM36	21.4727	0.311619	0.569073	0.547591	0.583973	0.864998
ZMYND19	134.332	0.196652	0.359412	0.547149	0.584277	0.864998
PAWR	80.3825	0.244804	0.447232	0.547377	0.58412	0.864998
LOC124903183	20.9763	-0.523665	0.956951	-0.547222	0.584226	0.864998
SORCS2	11.8058	0.582411	1.06465	0.547042	0.58435	0.865015
TCF3	502.197	0.147328	0.269408	0.546857	0.584477	0.865112
DNAJB4	176.964	-0.431491	0.789281	-0.546688	0.584593	0.865176
COQ5	78.3389	-0.320628	0.586569	-0.546615	0.584643	0.865176
PHYHIP	15.9905	0.424586	0.776945	0.546482	0.584735	0.86522
KDM4A-AS1	7.12436	0.611059	1.1191	0.546026	0.585048	0.865532
SRPK2	224.215	0.202481	0.370898	0.54592	0.585121	0.865532
AMPD3	253.009	0.158705	0.290718	0.545906	0.58513	0.865532
CCZ1P-OR7E38P	7.43849	0.497376	0.911617	0.545597	0.585343	0.865755
THAP3	41.7528	-0.39855	0.731777	-0.544634	0.586006	0.865868
SELENOT	145.443	-0.246279	0.452251	-0.544563	0.586054	0.865868
AFF1	572.545	-0.23467	0.430548	-0.54505	0.585719	0.865868
NOD1	20.8377	0.436456	0.801246	0.544721	0.585945	0.865868
TMEM168	65.208	-0.239393	0.439636	-0.544525	0.58608	0.865868
PHF19	58.0223	-0.300071	0.550779	-0.544813	0.585882	0.865868
MORN4	61.047	0.21922	0.402626	0.544475	0.586114	0.865868
MICAL2	2760.42	-0.240646	0.442029	-0.544412	0.586158	0.865868
ALDH1L2	203.912	0.285862	0.524931	0.544571	0.586049	0.865868
SMG1P6	31.9879	0.458044	0.841124	0.544562	0.586055	0.865868
FBXW10B	6.49278	-0.980969	1.79938	-0.545169	0.585637	0.865868
ABCA5	35.0864	0.431989	0.792384	0.545176	0.585633	0.865868
H3C12	3.59826	0.769632	1.41639	0.543377	0.58687	0.866178
STXBP5-AS1	9.82648	-0.515783	0.949496	-0.543218	0.58698	0.866178
PARAIL	28.042	0.344261	0.633752	0.543211	0.586985	0.866178
TCIRG1	380.301	-0.180499	0.332102	-0.543506	0.586782	0.866178
FOXJ2	240.084	0.154071	0.283388	0.543676	0.586665	0.866178
NALF1	222.496	-0.200897	0.369487	-0.54372	0.586634	0.866178
LOC124903484	5.1137	0.770992	1.41817	0.543653	0.58668	0.866178
MIF4GD-DT	14.7961	-0.509093	0.936791	-0.543444	0.586824	0.866178
SIX5	72.6251	0.247827	0.455632	0.543918	0.586498	0.866178
ZNF530	5.63283	-0.651924	1.19949	-0.543501	0.586785	0.866178
NAT1	8.40057	-0.549764	1.01276	-0.542839	0.587241	0.866374
RRP12	468.004	0.158972	0.292821	0.542899	0.587199	0.866374
RRP15	98.8372	0.221829	0.408972	0.542407	0.587538	0.866394
NAF1	80.2675	-0.248002	0.457254	-0.542372	0.587562	0.866394
PIP4K2C	166.34	-0.247133	0.455583	-0.542456	0.587505	0.866394
KRBOX5	43.8216	-0.268475	0.494768	-0.542628	0.587386	0.866394
CRYZL1	53.9563	0.302528	0.5577	0.542456	0.587504	0.866394
RNF38	93.3702	0.196092	0.361695	0.542146	0.587718	0.866532
RIT1	165.94	0.179243	0.33073	0.541961	0.587845	0.866629
S1PR1	8.62685	-0.521228	0.96253	-0.541519	0.58815	0.866715
TRERF1	70.9761	-0.24479	0.452035	-0.541528	0.588144	0.866715
CHST11	108.57	-0.219632	0.405478	-0.541662	0.588051	0.866715
THOC6	14.8492	0.463088	0.854764	0.541773	0.587975	0.866715
SLC1A1	141.33	-0.438854	0.810763	-0.541285	0.588311	0.866842
AFG2B	32.9838	-0.360088	0.665554	-0.541035	0.588483	0.866842
APP	5413.47	0.19164	0.354171	0.541095	0.588442	0.866842
ERI1_1	15.0848	0.469419	0.86753	0.541098	0.58844	0.866842
SDF4	726.742	-0.148575	0.274685	-0.540894	0.588581	0.866895
PTRH1	8.20463	0.459088	0.848993	0.540744	0.588684	0.866956
ASB1	377.716	0.202786	0.375238	0.540418	0.588909	0.867196
ZFPM2-AS1	102.359	-0.2675	0.49529	-0.540089	0.589136	0.86744
RAB1A	483.892	-0.185709	0.344102	-0.53969	0.589411	0.867754
ACADM	100.213	0.272245	0.504748	0.539368	0.589633	0.867809
SFXN5	43.0362	0.367245	0.680842	0.539398	0.589612	0.867809
NEIL2	3.61152	-0.755841	1.40103	-0.539491	0.589548	0.867809
LINC02017	4.73784	0.714575	1.32787	0.538137	0.590482	0.867835
CC2D2A	50.2418	0.24297	0.451617	0.538	0.590577	0.867835
OCIAD1	182.923	0.217434	0.403856	0.538394	0.590305	0.867835
LOC124900195	15.129	1.03989	1.93028	0.538727	0.590075	0.867835
FOXP4	60.1056	-0.269505	0.499947	-0.539066	0.589841	0.867835
FNTA	119.301	0.264188	0.490665	0.538428	0.590282	0.867835
KIF24	18.0277	0.373114	0.692036	0.539154	0.589781	0.867835
FBXW5	322.995	-0.193474	0.359395	-0.538334	0.590347	0.867835
RAB11FIP2	217.615	-0.162478	0.301448	-0.538991	0.589893	0.867835
CYP2R1	58.9595	-0.232624	0.4318	-0.538731	0.590073	0.867835
LOC124902897	5.81666	0.649836	1.20694	0.538414	0.590291	0.867835
BCL7A	4.63575	0.626985	1.16511	0.538133	0.590485	0.867835
ZNF443	4.90427	-0.911424	1.69328	-0.538259	0.590398	0.867835
FUNDC1	56.4119	0.250095	0.464854	0.538007	0.590572	0.867835
SMIM10	18.1089	0.405959	0.754345	0.538161	0.590466	0.867835
LRRC37A3	11.3	-0.437471	0.813677	-0.537647	0.590821	0.868102
FAM43B	12.2033	0.441767	0.82395	0.536157	0.59185	0.868248
LOC107984948	7.64372	-0.580575	1.08532	-0.534936	0.592694	0.868248
RAD54L	7.38348	-0.680845	1.26974	-0.536207	0.591815	0.868248
GTF3C2	181.747	-0.20076	0.374964	-0.535411	0.592366	0.868248
STON1	29.0846	-0.307437	0.572218	-0.537273	0.591079	0.868248
LOC105376810	4.61082	-0.721868	1.34511	-0.536662	0.591501	0.868248
DDX60L	111.204	-0.215425	0.401994	-0.53589	0.592034	0.868248
INSYN2B	24.4659	0.311364	0.580343	0.536516	0.591602	0.868248
GSTA4	13.9539	-0.434637	0.812798	-0.534742	0.592828	0.868248
ARMT1	66.4028	-0.279773	0.52322	-0.534715	0.592847	0.868248
AGPAT4	66.0893	-0.239977	0.446994	-0.536869	0.591358	0.868248
ORC5	43.5452	-0.251737	0.468865	-0.536907	0.591332	0.868248
CLXN	6.02535	0.615943	1.14751	0.536764	0.591431	0.868248
RIPK2	193.37	0.213241	0.398367	0.535287	0.592451	0.868248
PLAA	122.516	-0.223877	0.417874	-0.535751	0.592131	0.868248
BAG1	195.947	0.187181	0.348362	0.537316	0.591049	0.868248
ACADSB	22.904	0.365439	0.683055	0.535006	0.592646	0.868248
DIP2B	250.073	-0.182772	0.341319	-0.535486	0.592314	0.868248
DAZAP2	365.184	-0.207537	0.387827	-0.535128	0.592562	0.868248
KRT7	28.2718	-0.508875	0.950937	-0.53513	0.59256	0.868248
MARS1	518.472	-0.18365	0.343438	-0.534742	0.592828	0.868248
DCTN2	391.164	0.171325	0.320254	0.534965	0.592674	0.868248
MRPS31	59.9043	0.250305	0.467356	0.535577	0.592251	0.868248
MTHFD1	156.018	-0.191849	0.358403	-0.535289	0.59245	0.868248
TRMT61A	47.1265	0.271362	0.505467	0.536854	0.591368	0.868248
IQCH-AS1	5.15942	0.56458	1.05227	0.536536	0.591588	0.868248
PHKG2	106.066	-0.23927	0.4468	-0.53552	0.592291	0.868248
GPT2	131.317	0.176035	0.329257	0.534642	0.592897	0.868248
BANP	215.351	0.242715	0.453646	0.535032	0.592628	0.868248
NCBP3	178.717	0.183973	0.34394	0.534899	0.59272	0.868248
TSPOAP1-AS1	4.89662	0.780832	1.45425	0.536929	0.591316	0.868248
PEPD	206.351	-0.213548	0.399245	-0.53488	0.592733	0.868248
MTLN	29.7085	-0.287328	0.537849	-0.534216	0.593192	0.868408
PSPH	78.3946	-0.234176	0.438242	-0.534354	0.593097	0.868408
RHOT1	188.802	-0.188638	0.353104	-0.534228	0.593184	0.868408
TCEANC	6.49342	-0.5647	1.05724	-0.534128	0.593253	0.868408
FAUP4	23.6054	0.413232	0.774316	0.533674	0.593567	0.868776
INTS7	44.3155	-0.246916	0.462911	-0.5334	0.593757	0.868964
PPARGC1B	33.9975	0.3412	0.639971	0.53315	0.59393	0.869127
ATP1B2	29.0954	0.467216	0.876934	0.532784	0.594183	0.869407
SPRTN	56.7089	0.227528	0.427376	0.532384	0.59446	0.869525
SESTD1	314.093	0.176528	0.331496	0.532519	0.594366	0.869525
APPL1	235.636	-0.189562	0.356588	-0.5316	0.595003	0.869525
KPNA1	438.645	0.121408	0.228619	0.531049	0.595385	0.869525
SGCD	26.2871	-0.380655	0.716291	-0.531425	0.595124	0.869525
OARD1	41.613	0.243596	0.458798	0.530943	0.595458	0.869525
ATP6V1B2	197.566	0.206781	0.388484	0.532277	0.594534	0.869525
ST8SIA1	18.2532	0.456045	0.858057	0.531486	0.595082	0.869525
DENND5B	217.226	-0.191834	0.36135	-0.53088	0.595502	0.869525
ATP8B4	46.4736	-0.38004	0.714535	-0.53187	0.594816	0.869525
SPSB3	66.245	-0.260274	0.489774	-0.531416	0.595131	0.869525
NUDT21	279.481	-0.257478	0.484374	-0.531569	0.595025	0.869525
ATXN7L3	194.4	0.206308	0.38779	0.532011	0.594719	0.869525
CHMP6	49.6893	-0.228335	0.429422	-0.531727	0.594915	0.869525
RNF126	111.375	-0.231467	0.435868	-0.531049	0.595385	0.869525
MRI1	31.6726	0.245975	0.463102	0.531147	0.595317	0.869525
NCOA6	547.849	0.168077	0.316442	0.531147	0.595317	0.869525
SDF2L1	111.254	0.225977	0.425394	0.531218	0.595268	0.869525
FAM86B2_1	8.46903	0.494877	0.931726	0.531139	0.595322	0.869525
GSTT1	8.43876	-0.546904	1.02921	-0.531383	0.595154	0.869525
MAPK11	10.6353	-0.567197	1.06881	-0.530681	0.59564	0.869546
CFH_1	3.52086	0.881605	1.66104	0.530754	0.595589	0.869546
TMEM54	74.0421	-0.260604	0.491208	-0.530536	0.59574	0.869603
LOC124901330	4.72647	-0.653048	1.23158	-0.530252	0.595937	0.869619
DPY19L2P2	7.24465	0.595157	1.12259	0.530163	0.595999	0.869619
MIR762HG	21.0527	0.324045	0.611211	0.530168	0.595995	0.869619
MAMLD1	201.112	0.198138	0.373707	0.530197	0.595975	0.869619
FBXO3	71.3143	-0.25296	0.477224	-0.530066	0.596066	0.869626
DNAI4	44.546	0.270317	0.510683	0.529323	0.596581	0.869646
MAPKAPK2	1221.08	-0.19409	0.366782	-0.52917	0.596687	0.869646
DNER	1013.3	0.265529	0.501832	0.52912	0.596722	0.869646
TENT4A	270.467	0.246387	0.465196	0.529641	0.596361	0.869646
SGTB	181.92	-0.207969	0.392781	-0.529478	0.596474	0.869646
PCLO	333.789	0.352096	0.665332	0.529203	0.596665	0.869646
ZNF22-AS1	12.506	-0.454391	0.85866	-0.529187	0.596676	0.869646
CWF19L1	49.4196	-0.246812	0.466324	-0.52927	0.596618	0.869646
RNF167	128.406	-0.228103	0.430862	-0.529411	0.59652	0.869646
RAB5IF	45.1718	0.249631	0.471178	0.529803	0.596248	0.869646
ZNF275	111.99	-0.19909	0.376305	-0.529066	0.59676	0.869646
ACTR3B	45.6173	0.233373	0.441197	0.528954	0.596837	0.869669
SNCB	11.3061	-0.758148	1.43493	-0.528353	0.597255	0.870186
DEGS2	3.44577	0.745922	1.41223	0.528189	0.597368	0.870262
HINT1	172.043	0.237395	0.449772	0.527811	0.597631	0.870554
PRKG1	345.308	0.140998	0.267367	0.527357	0.597946	0.870922
NAXD-AS1	17.3783	0.384005	0.728649	0.527009	0.598187	0.871093
LOC124904917	5.02365	0.650549	1.23434	0.527043	0.598164	0.871093
NFS1	65.3631	-0.280165	0.532291	-0.526339	0.598653	0.871681
SCMH1	47.3613	-0.233297	0.443562	-0.525962	0.598914	0.871771
H3C13	4.14514	-0.737263	1.40145	-0.52607	0.59884	0.871771
C3orf38	54.7453	-0.267563	0.509124	-0.525536	0.599211	0.871771
NAT16	138.031	0.249523	0.47472	0.525623	0.599151	0.871771
FAM185A	7.43064	-0.556673	1.05803	-0.526142	0.598789	0.871771
ANO6	683.468	-0.210335	0.40017	-0.525615	0.599156	0.871771
KNTC1	58.9717	0.262577	0.49932	0.525869	0.598979	0.871771
CHST7	47.1802	-0.318828	0.606382	-0.525788	0.599035	0.871771
NDUFA12	46.4831	0.305697	0.581964	0.525285	0.599385	0.871845
CSTF2	43.3682	0.245191	0.466745	0.52532	0.59936	0.871845
QTRT2	68.6185	-0.196612	0.374544	-0.524937	0.599627	0.872035
CEP78	22.7357	-0.329537	0.627789	-0.524917	0.599641	0.872035
NUDCD1	80.3402	-0.222938	0.425156	-0.524367	0.600023	0.872298
AARD	16.6995	-0.408572	0.779131	-0.524395	0.600004	0.872298
ABCC4	168.874	-0.189852	0.361955	-0.524519	0.599917	0.872298
CEP76	30.7383	-0.316269	0.603221	-0.5243	0.60007	0.872298
ITFG2	30.6203	0.312928	0.597226	0.523969	0.6003	0.872453
RPAP3	165.152	0.171984	0.328225	0.523984	0.60029	0.872453
TCP1	724.928	-0.198272	0.378483	-0.523858	0.600377	0.872474
MED8	168.454	-0.186518	0.356598	-0.523048	0.600941	0.872534
INKA2-AS1	69.6917	-0.303889	0.581048	-0.523001	0.600974	0.872534
KLHL20	41.616	-0.332593	0.635886	-0.523039	0.600947	0.872534
IER5	448.17	0.340291	0.650322	0.523265	0.60079	0.872534
RHOQ	624.669	-0.153282	0.292737	-0.523617	0.600545	0.872534
CHD1	417.812	0.202655	0.387199	0.523388	0.600704	0.872534
TSPAN13	83.6187	-0.317687	0.606732	-0.523604	0.600554	0.872534
LIN7A	5.08012	-0.590812	1.12962	-0.523019	0.600961	0.872534
GTF2A1-AS1	4.70321	-0.665358	1.2722	-0.522996	0.600977	0.872534
VAMP3	278.534	0.253247	0.484928	0.522236	0.601506	0.872673
SRGAP2D	55.7414	0.234583	0.448914	0.522557	0.601282	0.872673
XPR1	75.8397	0.217556	0.417229	0.521432	0.602066	0.872673
LMCD1	22.7028	0.476192	0.913157	0.521478	0.602034	0.872673
ARF4	806.77	0.290118	0.555454	0.522309	0.601455	0.872673
TMCO6	14.8674	-0.453363	0.869441	-0.521441	0.602059	0.872673
PTTG1IP2	6.6128	0.54025	1.03567	0.521643	0.601919	0.872673
THAP1	59.9539	-0.240666	0.460575	-0.522534	0.601298	0.872673
LOC107986985	19.4548	0.387541	0.741971	0.522312	0.601453	0.872673
TMEM179B	64.0747	-0.317042	0.607679	-0.521727	0.601861	0.872673
CATSPER1	3.50327	0.634405	1.2142	0.52249	0.601329	0.872673
DTWD1	241.425	0.194826	0.373468	0.521668	0.601902	0.872673
ZFAND6	233.402	0.204725	0.392217	0.521968	0.601692	0.872673
P4HB	2903.36	-0.106443	0.204101	-0.521523	0.602002	0.872673
DLGAP1-AS2	56.663	-0.273663	0.524476	-0.521783	0.601821	0.872673
COL6A2	14205.5	-0.203386	0.389899	-0.521636	0.601924	0.872673
TMEM44-AS1	8.66275	0.42364	0.81325	0.520922	0.602421	0.873098
USP53	421.513	-0.237452	0.456013	-0.520714	0.602566	0.873172
ZNF133	27.8851	-0.29111	0.559108	-0.520669	0.602597	0.873172
DNAJC19	39.6659	-0.253858	0.487711	-0.520508	0.602709	0.873245
SPATA31E1	5.747	0.623989	1.19931	0.52029	0.602861	0.873285
FAM86FP	4.57848	0.689427	1.32494	0.520346	0.602823	0.873285
MYLK	538.236	0.208325	0.400508	0.520153	0.602957	0.873334
TNFRSF8	4.7091	0.801191	1.54112	0.519876	0.60315	0.873446
PTPRN	1365.5	0.241096	0.463767	0.519864	0.603159	0.873446
GLB1L	11.088	0.450694	0.867573	0.519488	0.60342	0.873735
FAM200C	28.6209	-0.341227	0.656973	-0.519393	0.603487	0.873741
PSD4	79.3039	-0.212903	0.410056	-0.519206	0.603617	0.87375
GSTCD	26.0384	-0.313034	0.602881	-0.51923	0.603601	0.87375
SRGAP3	118.936	-0.236364	0.455897	-0.51846	0.604138	0.874254
C1QTNF3	15.4381	0.471251	0.909138	0.518349	0.604215	0.874254
ACSS3	34.4771	-0.324579	0.626096	-0.518416	0.604168	0.874254
CCDC102A	67.1738	-0.266557	0.514184	-0.518409	0.604173	0.874254
ITPKB	27.0962	-0.393281	0.759596	-0.51775	0.604633	0.874646
UBE2R2	426.133	0.167483	0.323462	0.517783	0.604609	0.874646
ZNF207	368.368	0.131481	0.253974	0.517694	0.604672	0.874646
MPZL1	665.236	-0.152725	0.295139	-0.517468	0.604829	0.874693
KPNB1	1046.15	0.123364	0.238379	0.517512	0.604799	0.874693
GLT8D1	117.377	-0.182345	0.352643	-0.517082	0.605099	0.874903
TMEM108	4.22797	0.620258	1.1995	0.517097	0.605088	0.874903
COQ3	9.584	-0.490817	0.949374	-0.51699	0.605163	0.874906
DNAJB14	150.581	-0.188605	0.365011	-0.516711	0.605358	0.87506
MATCAP2	29.4554	-0.343644	0.665587	-0.516302	0.605643	0.87506
IMPDH1	232.39	0.208878	0.40456	0.51631	0.605638	0.87506
LOC124902313	34.3477	0.739653	1.43243	0.516363	0.605601	0.87506
LIPC	6.83436	-0.628841	1.21756	-0.516477	0.605521	0.87506
ZNF615	19.8759	0.367601	0.711841	0.516409	0.605569	0.87506
MTBP	17.9148	0.392031	0.759582	0.516115	0.605774	0.87507
IFTAP	58.5437	0.242215	0.46923	0.516198	0.605716	0.87507
SCFD2	50.0062	0.298242	0.578186	0.515823	0.605978	0.875117
PRRC2A	25.7284	0.304164	0.589694	0.5158	0.605994	0.875117
USP7	466.24	-0.120723	0.234019	-0.515869	0.605946	0.875117
MST1	18.4988	0.585918	1.13655	0.515522	0.606188	0.875128
ATP2B1-AS1	30.4925	0.284075	0.550919	0.515638	0.606107	0.875128
RAB40B	5.64718	0.536728	1.04107	0.515556	0.606165	0.875128
FTCDNL1	29.2737	0.317672	0.61641	0.515357	0.606303	0.875187
ZNF664	280.425	0.160766	0.311995	0.515285	0.606354	0.875187
RPRD2	254.117	0.14042	0.272571	0.515167	0.606436	0.875216
LOC124902372	8.44872	0.700811	1.36087	0.514974	0.606571	0.875321
TMEM200C	18.1169	0.478057	0.928816	0.514695	0.606766	0.875512
TMEM150C	4.61103	0.56598	1.10002	0.514517	0.606891	0.875602
QRICH1	348.903	-0.128427	0.249877	-0.513962	0.607279	0.875713
PSMA1	141.095	-0.238655	0.464277	-0.514036	0.607227	0.875713
FOXL1	193.78	-0.227119	0.44189	-0.513971	0.607272	0.875713
ZNF324B	20.4311	0.404226	0.786451	0.513987	0.607261	0.875713
CELSR1	164.807	0.263827	0.513008	0.514275	0.60706	0.875713
ACOT8	55.2309	0.333461	0.648948	0.513849	0.607358	0.875736
SFI1	72.3197	0.250326	0.487304	0.513696	0.607464	0.8758
MAN1C1	18.9133	0.366065	0.712892	0.513493	0.607606	0.875847
DCLRE1B	57.804	-0.302366	0.588912	-0.513432	0.607649	0.875847
EPB41L5	43.3906	-0.297269	0.579041	-0.513383	0.607684	0.875847
FAM89A	23.0809	-0.3335	0.650241	-0.512887	0.608031	0.876154
ARHGAP22-IT1	5.86769	0.824496	1.60808	0.512722	0.608146	0.876154
PSMD3	479.391	-0.137035	0.26725	-0.512761	0.608119	0.876154
IKBKG	119.093	-0.219899	0.428841	-0.512776	0.608108	0.876154
ATP1B1	335.823	0.148793	0.290754	0.511747	0.608828	0.876166
UTP25	195.191	0.161702	0.315993	0.511727	0.608842	0.876166
HHIPL2	162.073	-0.318699	0.622529	-0.511942	0.608692	0.876166
NIFK-AS1	18.3565	-0.427671	0.836027	-0.511552	0.608965	0.876166
HSPE1	15.8861	0.406077	0.792775	0.512223	0.608495	0.876166
ATXN7	240.932	-0.171889	0.335732	-0.511984	0.608662	0.876166
TMEM276	8.14237	0.560183	1.09364	0.512219	0.608497	0.876166
SNX30	140.779	0.135871	0.265589	0.511585	0.608942	0.876166
CAMSAP1-DT	28.4743	-0.494164	0.964367	-0.512424	0.608355	0.876166
NUTM2A-AS1	34.0336	0.273274	0.533566	0.512165	0.608536	0.876166
LOC105369344	37.4155	-0.381341	0.745155	-0.51176	0.608819	0.876166
NUAK1	45.3427	0.268355	0.524182	0.511951	0.608685	0.876166
YDJC	12.9411	-0.419998	0.819873	-0.512271	0.608461	0.876166
KLHDC3	39.3247	0.271286	0.530552	0.511327	0.609122	0.876214
CHEK2	53.3941	0.261303	0.511031	0.511327	0.609122	0.876214
RHOA	1174.69	0.191858	0.375538	0.510889	0.609429	0.876387
CADPS	83.7454	0.274869	0.538023	0.510887	0.60943	0.876387
PWWP3B	4.25234	-0.939356	1.83848	-0.510942	0.609392	0.876387
TPRG1L	102.073	-0.312791	0.612742	-0.510478	0.609717	0.87653
STK36	35.5617	-0.388404	0.760847	-0.510488	0.609709	0.87653
ZNF23	81.1338	0.184954	0.362282	0.510526	0.609683	0.87653
ARID1A	717.498	-0.20788	0.407569	-0.510047	0.610018	0.876539
NCDN	134.008	-0.201033	0.393916	-0.510344	0.60981	0.876539
FGGY-DT	11.341	0.401139	0.787155	0.509606	0.610328	0.876539
TMEM237	85.133	-0.249456	0.489401	-0.509717	0.61025	0.876539
FHIT	4.93818	0.590869	1.15895	0.50983	0.61017	0.876539
ZNF618	24.048	0.395394	0.775368	0.509944	0.61009	0.876539
LINC01297-DUXAP10-NBEAP6	4.0774	0.716635	1.40633	0.509578	0.610347	0.876539
SENP3	9.28308	-0.481756	0.944201	-0.510226	0.609893	0.876539
SPAG5-AS1	9.06189	0.419358	0.822102	0.510105	0.609978	0.876539
GID8	184.737	0.155132	0.30427	0.50985	0.610157	0.876539
SLC16A3	80.1319	-0.262789	0.51586	-0.509419	0.610459	0.876611
SH3BP5L	137.365	0.172194	0.338096	0.509304	0.610539	0.876622
ACER2	7.89882	-0.513835	1.00904	-0.509229	0.610592	0.876622
LUZP1	249.443	0.197865	0.388632	0.509132	0.610659	0.87663
CHI3L2	122.2	-0.665208	1.30708	-0.508926	0.610804	0.876748
PGD	630.665	0.152048	0.299295	0.50802	0.611439	0.876831
C2orf81	15.3855	-0.443659	0.872214	-0.508659	0.610992	0.876831
CDC40	126.154	0.169957	0.334544	0.508025	0.611436	0.876831
PDCD1LG2	25.1931	0.40878	0.803496	0.508752	0.610926	0.876831
LINC02827	8.39955	0.65421	1.28743	0.508153	0.611346	0.876831
XPO4	74.4943	0.208984	0.411218	0.508208	0.611308	0.876831
TGDS	75.5287	-0.228325	0.449499	-0.507954	0.611486	0.876831
NBDY	104.271	-0.24156	0.475063	-0.50848	0.611117	0.876831
LOC100129291	3.77377	0.660258	1.29866	0.508417	0.611161	0.876831
USP9Y	9.62557	1.15903	2.27996	0.508356	0.611204	0.876831
NCAM1	207.883	0.504273	0.993018	0.507819	0.611581	0.876878
RDM1P5	6.89652	0.748222	1.4737	0.507718	0.611651	0.87689
NUBP1	50.8213	0.211358	0.416646	0.507285	0.611955	0.877235
MTA1-DT	8.70821	0.62043	1.22442	0.506713	0.612356	0.877553
LCMT1	99.076	0.229766	0.453369	0.506798	0.612297	0.877553
SELENOO	50.5144	-0.305947	0.6038	-0.506702	0.612364	0.877553
LAGE3	26.8318	0.294778	0.581928	0.506554	0.612468	0.877613
PLA2G2A	9.15459	-0.601353	1.18822	-0.506096	0.612789	0.877705
SNORC	6.47463	0.868285	1.71523	0.50622	0.612702	0.877705
EPM2AIP1	162.601	-0.17436	0.345364	-0.504861	0.613657	0.877705
LOC107986021	8.74297	0.557693	1.10409	0.505115	0.613478	0.877705
PSMD2	886.276	0.159725	0.316181	0.505169	0.61344	0.877705
FLJ20021	10.7917	0.407482	0.80664	0.50516	0.613447	0.877705
LINC01844	5.6736	0.524078	1.03782	0.50498	0.613573	0.877705
MYOZ3	4.1842	-0.771855	1.52742	-0.505333	0.613325	0.877705
PDHX	177.669	-0.189816	0.375421	-0.505608	0.613132	0.877705
MAX	218.576	-0.161632	0.319679	-0.505606	0.613133	0.877705
ZFYVE19	63.1333	-0.187394	0.370473	-0.505825	0.61298	0.877705
CYB5B	181.64	0.216856	0.428989	0.505505	0.613205	0.877705
WWP2	103.547	-0.251798	0.498296	-0.505318	0.613336	0.877705
SLC7A5	388.074	0.235591	0.466538	0.504979	0.613574	0.877705
CNP	149.392	-0.285753	0.565555	-0.505261	0.613376	0.877705
DDA1	134.569	0.16101	0.318884	0.504917	0.613617	0.877705
CILP2	7.75154	0.631623	1.24946	0.505515	0.613197	0.877705
ADSL	155.271	-0.203041	0.401189	-0.506097	0.612789	0.877705
GBP4	6.89501	-0.680852	1.34986	-0.504387	0.613989	0.877858
GFOD1	19.7977	-0.315949	0.62631	-0.50446	0.613938	0.877858
ZNF572	3.60975	-0.785004	1.55646	-0.504353	0.614013	0.877858
OAS2	23.2755	-0.430549	0.853365	-0.50453	0.613889	0.877858
LOC105375728	3.82587	-0.698009	1.3843	-0.504233	0.614098	0.877873
LINC02972	4.42489	-0.769498	1.5263	-0.50416	0.614149	0.877873
DMAP1	23.9604	-0.363118	0.72094	-0.503673	0.614491	0.877986
ERCC3	156.826	-0.152767	0.303148	-0.503934	0.614308	0.877986
H2BC3	12.8313	-0.576777	1.14608	-0.503262	0.61478	0.877986
ABCF2	71.0752	-0.218955	0.435138	-0.503185	0.614835	0.877986
MTDH	1001.98	-0.111716	0.222022	-0.503175	0.614841	0.877986
PSTK	8.18009	-0.467836	0.928761	-0.503721	0.614458	0.877986
FLYWCH1	213.681	0.164218	0.326373	0.503159	0.614853	0.877986
TPGS2	190.109	0.249736	0.496045	0.503454	0.614645	0.877986
ATP6V1E1	428.722	0.186995	0.371598	0.503219	0.61481	0.877986
SUPT20HL2	3.78957	0.620415	1.23238	0.503428	0.614664	0.877986
CCDC50	480.853	0.143619	0.285523	0.503004	0.614961	0.87801
DMPK	142.301	-0.28383	0.564322	-0.502957	0.614995	0.87801
PICK1	21.7228	-0.331684	0.659715	-0.502768	0.615127	0.87811
FAAP20	92.6237	0.209635	0.417218	0.502459	0.615345	0.878216
APBB2	158.08	0.198494	0.395095	0.502397	0.615388	0.878216
PTAR1	308.556	-0.134978	0.268595	-0.502532	0.615293	0.878216
PHC3	548.256	0.137186	0.273398	0.501783	0.61582	0.878654
PDXK	1030.5	-0.167889	0.334557	-0.501824	0.615791	0.878654
MTX1	39.6599	-0.286803	0.571842	-0.501543	0.615989	0.878805
POLR3C	61.5594	-0.201677	0.402323	-0.501281	0.616173	0.87889
LOC107985216	153.722	0.354341	0.706797	0.501333	0.616137	0.87889
LOC101927245	16.1043	-0.370704	0.739821	-0.501072	0.61632	0.87901
ABCB9	32.1265	0.365507	0.729578	0.500984	0.616383	0.87901
WDR83	72.5138	0.224991	0.449178	0.500894	0.616445	0.87901
ATP11C	117.449	0.179759	0.359338	0.500251	0.616899	0.879567
TRIM11	94.4998	-0.237741	0.475643	-0.49983	0.617195	0.879658
RNF144A	159.933	-0.214124	0.428965	-0.499164	0.617664	0.879658
ORC2	90.2575	0.177565	0.355662	0.499252	0.617602	0.879658
LOC401261	10.884	0.719608	1.44056	0.499533	0.617404	0.879658
ZDHHC2	222.72	0.226706	0.453702	0.49968	0.6173	0.879658
CSGALNACT2	404.518	-0.126829	0.253916	-0.499492	0.617433	0.879658
TRIM13	41.9278	-0.292612	0.586027	-0.499315	0.617557	0.879658
NEK3	10.6355	0.485771	0.971999	0.499765	0.617241	0.879658
NGDN	50.7316	0.234332	0.469168	0.499462	0.617454	0.879658
KSR1	89.2705	0.355845	0.712554	0.499394	0.617502	0.879658
PGLS	78.8217	0.219683	0.440164	0.499094	0.617713	0.879658
ZNF284	31.0696	0.351438	0.703244	0.499739	0.617259	0.879658
TBCK	51.7899	-0.356669	0.715024	-0.498822	0.617905	0.87972
GNA14	5.23417	0.682227	1.36783	0.498765	0.617945	0.87972
MINAR1	84.9807	-0.25368	0.508479	-0.498901	0.617849	0.87972
LOC730098	5.52246	0.533292	1.06969	0.498549	0.618097	0.879769
ZNF268	20.0461	0.344697	0.691537	0.49845	0.618167	0.879769
ZFYVE26	195.203	-0.193429	0.388009	-0.498516	0.61812	0.879769
CASZ1	3.90677	-0.705252	1.41722	-0.49763	0.618745	0.879862
CCDC18	34.0913	0.31245	0.627281	0.498103	0.618412	0.879862
FAM185BP	3.47351	-0.870131	1.7476	-0.497899	0.618555	0.879862
PCNX4	218.015	-0.154071	0.309389	-0.497986	0.618494	0.879862
NEO1	113.85	-0.207045	0.415803	-0.49794	0.618527	0.879862
NFATC2IP	71.1423	0.18833	0.378508	0.497558	0.618796	0.879862
LASP1	925.995	-0.165078	0.33166	-0.497734	0.618671	0.879862
RTL10	44.0409	0.296879	0.596394	0.49779	0.618632	0.879862
SSR4	177.906	-0.196692	0.395086	-0.497846	0.618593	0.879862
CACNA2D3	11.2718	-0.489095	0.983661	-0.497219	0.619035	0.880024
SDHAF2	82.0649	0.284621	0.572388	0.497251	0.619012	0.880024
LOC124904743	7.76308	0.475714	0.956974	0.497102	0.619117	0.880051
PPAT	72.7651	-0.278844	0.561663	-0.496462	0.619569	0.880351
ALPK1	48.4191	-0.262768	0.529408	-0.496342	0.619653	0.880351
NRN1	176.345	-0.210565	0.424294	-0.496271	0.619704	0.880351
GUSBP2	3.7421	0.659558	1.32841	0.496501	0.619541	0.880351
MTIF3	42.0706	-0.234672	0.472781	-0.496364	0.619638	0.880351
LINC01204	9.2772	0.543962	1.09532	0.496625	0.619453	0.880351
DNM3	56.7071	0.360465	0.726875	0.49591	0.619958	0.880435
PPA2	120.6	-0.196601	0.396704	-0.495586	0.620186	0.880435
EGFLAM-AS2	37.8372	-0.359893	0.726358	-0.495476	0.620264	0.880435
CD164	763.206	0.181378	0.365666	0.496021	0.61988	0.880435
GRB7	5.08278	0.745634	1.50469	0.495539	0.62022	0.880435
SPOP	113.17	-0.191506	0.386341	-0.495692	0.620111	0.880435
ZNRF3-AS1	3.74564	0.62554	1.26226	0.495572	0.620196	0.880435
TCEAL1	103.578	0.182273	0.367675	0.495743	0.620075	0.880435
ST3GAL4	116.98	-0.183606	0.370727	-0.495258	0.620418	0.880565
RAB33B	42.5409	-0.233655	0.472115	-0.49491	0.620663	0.880575
MCUR1	138.733	0.153576	0.310219	0.495058	0.620559	0.880575
NEDD1	45.107	0.2324	0.46939	0.49511	0.620523	0.880575
ZNF507	141.831	0.186939	0.377736	0.494893	0.620676	0.880575
TMEM185A	36.3152	-0.257418	0.520291	-0.494758	0.620771	0.880621
PRKAA2	49.3783	-0.322168	0.65146	-0.494533	0.62093	0.880676
CCDC121	9.92842	-0.527546	1.0683	-0.493818	0.621435	0.880676
UBE2F	45.9092	-0.274179	0.555768	-0.493333	0.621778	0.880676
KALRN	51.7997	0.40862	0.827226	0.493964	0.621331	0.880676
UBA6-DT	18.6411	-0.378176	0.766403	-0.493443	0.6217	0.880676
WDR5	102.795	-0.171759	0.347527	-0.494231	0.621143	0.880676
FDX1	29.0674	0.258011	0.522057	0.49422	0.621151	0.880676
PHB2	226.703	-0.179792	0.364324	-0.493496	0.621662	0.880676
SPATS2	80.3548	0.178302	0.361251	0.493569	0.62161	0.880676
TRAPPC6B	82.4647	0.230994	0.468137	0.493431	0.621708	0.880676
LIN52	39.3335	-0.29218	0.592316	-0.493283	0.621812	0.880676
RIPOR1	540.495	0.169995	0.344455	0.493519	0.621646	0.880676
XAF1	11.5708	-0.481575	0.976085	-0.493374	0.621749	0.880676
LOC124904085	6.5384	-0.56862	1.15271	-0.493289	0.621808	0.880676
TRMT2A	86.7736	0.16848	0.340703	0.494507	0.620948	0.880676
CHM	103.743	0.16695	0.338436	0.4933	0.6218	0.880676
RNF130	40.19	-0.256508	0.52017	-0.493124	0.621925	0.880747
BROX	243.728	-0.176361	0.357869	-0.492808	0.622148	0.880753
TCTN2	70.7721	0.188388	0.382295	0.492781	0.622167	0.880753
SERP2	12.0154	0.400339	0.812022	0.493015	0.622002	0.880753
LOC124903333	10.7622	-0.428768	0.87013	-0.492763	0.62218	0.880753
ADPRS	65.7917	0.178738	0.364018	0.491013	0.623417	0.880818
SF3B4	175.057	-0.184192	0.374304	-0.492093	0.622654	0.880818
TRL-TAA4-1	4.95578	-0.69767	1.42003	-0.491306	0.62321	0.880818
RASSF4	54.7543	-0.248445	0.504659	-0.492303	0.622505	0.880818
FOXRED1	22.9735	-0.375842	0.763655	-0.492163	0.622604	0.880818
MICU2	48.8296	0.263133	0.53552	0.49136	0.623172	0.880818
ESR2	17.7257	0.496459	1.00999	0.491548	0.623039	0.880818
LOC105379271	4.29452	0.663124	1.34974	0.491297	0.623216	0.880818
IQCH	21.05	-0.318813	0.648978	-0.491253	0.623247	0.880818
RPP25	21.2974	0.34407	0.700406	0.491244	0.623254	0.880818
IL16	15.7507	0.457746	0.931912	0.49119	0.623292	0.880818
NME3	10.3814	-0.491955	1.0007	-0.49161	0.622995	0.880818
CPNE2	143.751	-0.177726	0.361705	-0.491356	0.623174	0.880818
COQ8B	38.7835	-0.299903	0.609571	-0.491991	0.622726	0.880818
DEDD2	235.651	-0.295801	0.602313	-0.491108	0.62335	0.880818
VPS26C	127.255	-0.179498	0.364433	-0.49254	0.622338	0.880818
ZMAT5	41.3201	0.278127	0.56471	0.492514	0.622356	0.880818
KLHDC7B	52.8896	0.38836	0.790846	0.491069	0.623378	0.880818
MED12	158.029	-0.202346	0.411895	-0.491256	0.623246	0.880818
MIR29B2CHG	8.48024	0.55112	1.12565	0.489601	0.624416	0.880902
BTD	95.1639	-0.229611	0.468865	-0.489717	0.624334	0.880902
ATP2C1	415.485	-0.141278	0.288178	-0.490245	0.62396	0.880902
TRMT10A	14.0399	-0.45171	0.922538	-0.489638	0.62439	0.880902
B4GALT7	65.146	-0.20096	0.410413	-0.489655	0.624378	0.880902
ARMC10	54.1356	0.227182	0.463471	0.490175	0.62401	0.880902
SLC25A32	278.129	-0.244599	0.498982	-0.490195	0.623996	0.880902
LOC105376286	8.02938	-0.627719	1.2806	-0.490176	0.624009	0.880902
MSRB2	19.5442	-0.286159	0.583179	-0.490688	0.623647	0.880902
BMS1P4-AGAP5	4.03383	-0.68636	1.40153	-0.489721	0.624331	0.880902
TTC9C	38.8102	-0.273818	0.558615	-0.490173	0.624012	0.880902
ALG8	16.575	-0.370142	0.755799	-0.489736	0.624321	0.880902
CARD16	8.74199	-0.658502	1.34428	-0.489854	0.624237	0.880902
LTA4H	53.9043	-0.287229	0.586306	-0.489896	0.624208	0.880902
STK11	212.731	-0.158667	0.323915	-0.489842	0.624245	0.880902
ZNF775	43.4432	-0.250401	0.511723	-0.489328	0.62461	0.880998
TRIP11	336.668	0.16869	0.344717	0.489358	0.624588	0.880998
H6PD	320.029	-0.191074	0.392982	-0.486217	0.626813	0.881364
TENT5B	5.65922	0.546162	1.1224	0.486603	0.62654	0.881364
TMEM222	49.7088	-0.278953	0.572157	-0.487547	0.625871	0.881364
SPATA6	44.5878	0.215883	0.442008	0.488415	0.625256	0.881364
LOC107985897	23.8471	0.470614	0.965775	0.487291	0.626052	0.881364
LIFR-AS1	7.95445	-0.485571	0.993421	-0.488787	0.624993	0.881364
CKMT2-AS1	53.0943	0.230479	0.473178	0.487087	0.626197	0.881364
RIOK1	75.2903	-0.217245	0.446219	-0.486857	0.626359	0.881364
SDAD1P1	24.1656	-0.35401	0.727994	-0.486282	0.626768	0.881364
LOC105379392	3.69494	0.677131	1.392	0.486446	0.626651	0.881364
LYN	11.1727	-0.579293	1.19071	-0.486511	0.626605	0.881364
PTK2	570.849	-0.119209	0.244797	-0.486973	0.626278	0.881364
IFT74	30.1957	0.236151	0.485577	0.486331	0.626733	0.881364
TEK	10.0349	0.505899	1.03548	0.488564	0.62515	0.881364
CREB3	181.529	-0.198232	0.405959	-0.488306	0.625333	0.881364
SLC25A16	40.5842	0.295172	0.606986	0.486292	0.62676	0.881364
CCDC87	5.69086	-0.585744	1.20036	-0.487973	0.625569	0.881364
FCHSD2	61.7635	-0.221177	0.454346	-0.486802	0.626398	0.881364
ERGIC2	159.715	-0.192303	0.395481	-0.486252	0.626789	0.881364
DDX55	133.533	0.186817	0.382768	0.488068	0.625502	0.881364
CDKL1	9.50875	0.454967	0.93117	0.488597	0.625127	0.881364
GNB5	199.048	0.140425	0.287542	0.488365	0.625291	0.881364
FAM81A	13.975	-0.446016	0.916856	-0.486463	0.626639	0.881364
NKD1	6.87407	0.761359	1.56358	0.486932	0.626307	0.881364
TUBG1	394.747	0.150818	0.309803	0.486819	0.626387	0.881364
C17orf58	28.0422	-0.292061	0.599773	-0.486953	0.626292	0.881364
ZNF555	31.4396	-0.255765	0.523485	-0.488581	0.625139	0.881364
ZNF57	10.1736	-0.464108	0.9506	-0.488227	0.625389	0.881364
CEBPB-AS1	37.1255	0.313542	0.643933	0.486918	0.626317	0.881364
PCMTD2	4.65767	-0.585797	1.20279	-0.48703	0.626237	0.881364
MIR222HG	299.715	0.54203	1.11335	0.486848	0.626366	0.881364
SOS2	87.3512	-0.198072	0.407758	-0.485758	0.627139	0.881734
RALB	170.67	0.18966	0.390815	0.485293	0.627468	0.881756
SH3PXD2B	643.583	-0.200969	0.413937	-0.485507	0.627317	0.881756
ACCS	20.3564	0.436316	0.898983	0.485344	0.627432	0.881756
SNORD116-8	4.35424	0.610174	1.25704	0.485407	0.627388	0.881756
LOC112268150	6.61063	-0.553201	1.13987	-0.48532	0.62745	0.881756
SMG7	332.555	0.197979	0.408292	0.484896	0.62775	0.881817
PLCD4	26.0724	-0.323059	0.666652	-0.484599	0.627961	0.881817
PARP9	48.1426	-0.245697	0.5076	-0.484036	0.628361	0.881817
LXN	18.1735	0.372599	0.769118	0.48445	0.628066	0.881817
ARL10	42.8749	-0.263538	0.544479	-0.48402	0.628372	0.881817
ANKS1A	70.945	-0.246396	0.507885	-0.485142	0.627576	0.881817
ASAP1	567.881	0.137098	0.283169	0.484155	0.628276	0.881817
MIR4477B	3.97649	0.697918	1.44173	0.484085	0.628326	0.881817
MCMBP	173.505	-0.225147	0.464276	-0.484943	0.627717	0.881817
BECN1	420.763	0.146776	0.303259	0.483994	0.62839	0.881817
TYMSOS	6.11007	0.637631	1.31672	0.484257	0.628204	0.881817
ERFL	29.6796	-0.265657	0.548697	-0.48416	0.628273	0.881817
RPRD1B	185.207	-0.145892	0.300936	-0.484794	0.627823	0.881817
PRELID3B	109.622	-0.298755	0.616874	-0.484305	0.628169	0.881817
LINC00668	15.9822	0.465279	0.961591	0.483863	0.628483	0.881859
ATPAF2	51.7465	0.225973	0.467633	0.483226	0.628935	0.882405
MDK	37.2699	-0.311238	0.644575	-0.482858	0.629196	0.882684
CYB5RL	16.1787	-0.352106	0.729791	-0.482475	0.629468	0.882977
EIF4E2	365.906	0.199549	0.41444	0.48149	0.630168	0.883522
METAP1	98.9919	-0.172049	0.357316	-0.481504	0.630158	0.883522
NDUFAB1	123.292	0.322236	0.669254	0.481486	0.630171	0.883522
NLRP1	105.311	-0.249722	0.518387	-0.48173	0.629998	0.883522
HLA-C_6	11.6323	0.460979	0.956881	0.481752	0.629982	0.883522
TMEM250	102.253	0.170182	0.353587	0.481302	0.630302	0.883529
FUZ	13.4585	-0.406475	0.844447	-0.48135	0.630267	0.883529
LOC124900841	4.93385	-0.689017	1.43358	-0.480628	0.630781	0.88376
KLHL5	389.155	-0.161815	0.336662	-0.480644	0.630769	0.88376
AP1G2-AS1	12.3718	0.568049	1.18156	0.480762	0.630686	0.88376
PARP6	252.099	-0.168005	0.349387	-0.480857	0.630618	0.88376
ADNP2	153.14	-0.179554	0.373447	-0.480802	0.630657	0.88376
JUN	3186.82	0.188915	0.393175	0.480486	0.630882	0.883813
LOC107986522	7.46242	0.483567	1.00676	0.480318	0.631001	0.883892
MCM9	54.2745	0.294348	0.613266	0.479967	0.631251	0.884153
LYPD6	11.9364	0.527273	1.09932	0.479637	0.631485	0.884394
ZNF584-DT	76.2556	0.253569	0.52922	0.479136	0.631842	0.884805
TBCC	28.6511	0.253724	0.529675	0.479019	0.631925	0.884834
YKT6	595.913	0.137389	0.286913	0.47885	0.632045	0.884914
ZNF691-DT	4.21344	0.549817	1.14872	0.478633	0.6322	0.885042
KANSL1L	73.1793	0.217251	0.454075	0.478447	0.632332	0.885127
AQP1	7.16772	-0.702471	1.46874	-0.478282	0.632449	0.885127
KDM6A	102.129	0.212676	0.444646	0.478303	0.632435	0.885127
NEMP2	31.4833	-0.287249	0.600932	-0.478005	0.632647	0.885139
SEPTIN7P14	21.2272	-0.334021	0.698703	-0.478059	0.632608	0.885139
IRF7_1	5.18579	-0.712773	1.49097	-0.478059	0.632608	0.885139
PIM3	256.199	-0.15414	0.322528	-0.477913	0.632712	0.885142
ANAPC1	100.725	-0.191053	0.399882	-0.477773	0.632812	0.885194
ZNF444	68.109	0.248231	0.519729	0.477617	0.632923	0.885261
EXOC5	402.831	-0.203677	0.426743	-0.477281	0.633162	0.885506
SH3KBP1	554.314	-0.202069	0.423499	-0.477142	0.633261	0.885558
LOC107987116	4.03146	0.577764	1.21152	0.476892	0.633439	0.88563
ZNF33A	119.062	0.193859	0.406499	0.476899	0.633434	0.88563
LOC124906231	16.5835	0.476071	0.9987	0.47669	0.633583	0.885743
PAQR8	18.7297	0.317032	0.665252	0.476559	0.633676	0.885786
SNU13	281.96	-0.232877	0.489391	-0.475852	0.63418	0.886401
TADA2B	111.532	-0.262284	0.551457	-0.47562	0.634345	0.886456
LOC124901785	27.4061	-0.431509	0.90713	-0.475686	0.634298	0.886456
GLB1L2	7.62238	-0.619256	1.30253	-0.475426	0.634483	0.886549
PACS2	236.702	0.169308	0.356176	0.47535	0.634538	0.886549
ZNF318	152.804	-0.254565	0.53575	-0.475156	0.634676	0.886654
CAV2	42.0709	-0.322395	0.678877	-0.474895	0.634862	0.886737
MED27	69.4247	-0.197626	0.416077	-0.474974	0.634805	0.886737
INPP5E	39.8427	-0.319934	0.674082	-0.474622	0.635056	0.886921
CMC4	18.8273	0.343381	0.723654	0.47451	0.635136	0.886944
NEK6	119.841	0.238617	0.50301	0.474378	0.63523	0.886988
PPP1R35	25.577	0.314586	0.663574	0.474078	0.635444	0.88711
SP2-AS1	8.00955	-0.488282	1.02988	-0.474117	0.635417	0.88711
SSU72	456.972	-0.15015	0.316847	-0.473887	0.635581	0.887125
ANAPC7	63.7502	-0.206944	0.436697	-0.473885	0.635582	0.887125
TDRD9	5.054	0.671664	1.4178	0.473737	0.635687	0.887185
SP110	66.1829	-0.210408	0.444336	-0.473535	0.635832	0.88721
ERVK13-1	20.7639	0.429416	0.906755	0.473575	0.635803	0.88721
UBE2J2	238.272	0.212831	0.449779	0.473191	0.636077	0.887464
NANOS1	19.0707	0.373326	0.789157	0.47307	0.636163	0.887497
ZUP1	52.4437	-0.29436	0.622733	-0.47269	0.636434	0.887761
ZCCHC7	302.115	0.168376	0.356789	0.471919	0.636985	0.887761
TRIM21	66.8055	-0.258746	0.547771	-0.472361	0.636669	0.887761
DACH1	11.9021	0.426836	0.904229	0.472044	0.636895	0.887761
GEMIN7	15.2587	0.346345	0.733789	0.471995	0.63693	0.887761
SHANK1	264.921	0.324031	0.686371	0.472093	0.63686	0.887761
PLCB1	143.167	-0.219876	0.465777	-0.472062	0.636883	0.887761
ACTR5	40.9711	0.208911	0.44247	0.472148	0.636821	0.887761
LOC102723996	34.2702	0.397889	0.842242	0.472416	0.63663	0.887761
MRTFA	179.969	0.181396	0.384238	0.472092	0.636861	0.887761
SGCG	6.49933	-0.56981	1.20874	-0.471408	0.63735	0.888182
CIMAP3	5.19047	-0.66878	1.4198	-0.471038	0.637613	0.888321
LAPTM4A	542.071	0.207453	0.440699	0.470736	0.637829	0.888321
HOTAIRM1	60.842	0.201503	0.428059	0.470737	0.637829	0.888321
SEC23IP	317.597	-0.157289	0.333826	-0.471169	0.63752	0.888321
MAFIP	49.3693	0.225557	0.479101	0.470793	0.637788	0.888321
SLC9A7	269.755	-0.15016	0.318883	-0.470893	0.637717	0.888321
RC3H1	265.659	0.217175	0.462394	0.469676	0.638587	0.888496
DAG1	421.166	-0.158906	0.337858	-0.470334	0.638116	0.888496
BSN	8.09464	0.484879	1.03168	0.46999	0.638362	0.888496
ANKRA2	53.593	0.227699	0.484361	0.470101	0.638283	0.888496
SEC31B	10.8925	0.749588	1.59595	0.46968	0.638584	0.888496
CCDC86	189.128	0.14494	0.308457	0.469886	0.638436	0.888496
RAB30-DT	14.9981	0.448321	0.954403	0.469739	0.638541	0.888496
ISCU	342.941	0.155721	0.331377	0.46992	0.638412	0.888496
ZNF875	16.2868	-0.689773	1.46649	-0.470355	0.638101	0.888496
CDC45	4.4348	0.603358	1.28378	0.469987	0.638364	0.888496
PAXX	18.0732	-0.373731	0.795901	-0.46957	0.638663	0.888514
RESF1	81.4821	-0.218058	0.464609	-0.469338	0.638828	0.888568
KLHL25	37.1068	0.440649	0.938735	0.469407	0.638778	0.888568
HES2	9.24545	-0.756517	1.6338	-0.463041	0.643335	0.888572
FBLIM1	53.6456	0.254143	0.547975	0.463785	0.642802	0.888572
OSCP1	23.6066	-0.291001	0.628197	-0.463232	0.643198	0.888572
ZFYVE9	144.984	-0.170692	0.364979	-0.467676	0.640017	0.888572
CYB561D1	57.2509	-0.262017	0.561006	-0.467049	0.640465	0.888572
PPOX	18.9027	-0.361862	0.775673	-0.466513	0.640848	0.888572
FMO1	9.31929	-0.419745	0.902774	-0.464951	0.641967	0.888572
DENND1B	41.5737	-0.256677	0.549601	-0.467024	0.640482	0.888572
KDM5B	281.104	-0.145848	0.312902	-0.466115	0.641133	0.888572
SLC26A9	30.529	0.252382	0.543214	0.46461	0.642211	0.888572
PDIA6	1105.4	-0.197834	0.423134	-0.467545	0.64011	0.888572
FBXO11	312.342	-0.149309	0.321249	-0.464775	0.642092	0.888572
LOC124906026	11.5506	-0.59288	1.27086	-0.466518	0.640845	0.888572
CCDC115	40.9713	-0.22078	0.473835	-0.465943	0.641256	0.888572
STAT1	627.206	0.232443	0.498478	0.466306	0.640997	0.888572
NDUFAF3	90.3716	0.238058	0.507835	0.46877	0.639234	0.888572
LINC00877	7.66197	0.750101	1.61529	0.464375	0.642379	0.888572
LARP1B	144.09	-0.176774	0.377185	-0.468666	0.639308	0.888572
PCDH10	12.0318	-0.448654	0.967788	-0.463587	0.642943	0.888572
TNRC18P1	4.24626	0.799086	1.72467	0.463328	0.643129	0.888572
WDR17	7.43087	0.425732	0.916789	0.464373	0.64238	0.888572
SLF1	32.0246	0.260742	0.562315	0.463694	0.642867	0.888572
MAT2B	203.412	-0.19365	0.416793	-0.46462	0.642204	0.888572
NOP16	75.6967	0.185636	0.400868	0.463085	0.643303	0.888572
XPO5	109.074	-0.150224	0.323329	-0.464615	0.642207	0.888572
ITGB8	75.5604	-0.307746	0.662682	-0.464396	0.642364	0.888572
CFAP69	11.708	0.381082	0.818528	0.46557	0.641523	0.888572
HGSNAT	183.081	-0.209663	0.449297	-0.466647	0.640752	0.888572
LOC102724687	14.9991	-0.382868	0.826406	-0.463293	0.643154	0.888572
BAALC	779.779	0.149733	0.323417	0.462973	0.643384	0.888572
LOC101927798	4.56945	-0.675625	1.44104	-0.468845	0.63918	0.888572
CYC1	206.03	0.231309	0.493741	0.468482	0.63944	0.888572
UBAP2	325.785	0.151375	0.32358	0.467814	0.639918	0.888572
TESK1	237.126	0.14593	0.314915	0.463395	0.643081	0.888572
RALGAPA1P1	14.8021	0.502415	1.08015	0.465133	0.641836	0.888572
PRPF18	204.583	0.17698	0.378652	0.467394	0.640218	0.888572
FZD8	17.797	-0.384062	0.828267	-0.463694	0.642867	0.888572
CDH23	54.9964	0.355075	0.759074	0.467774	0.639946	0.888572
RPS24	968.722	0.179077	0.386572	0.463244	0.643189	0.888572
MRPL43	100.01	0.199625	0.429248	0.465058	0.64189	0.888572
SLC25A22	60.8737	0.20685	0.445072	0.464757	0.642106	0.888572
EHD1	504.137	-0.119744	0.257034	-0.465867	0.64131	0.888572
LTBP3	418.824	-0.228944	0.494489	-0.462991	0.643371	0.888572
KRT82	11.9346	-0.483299	1.03334	-0.467705	0.639996	0.888572
POSTN	6.31665	-0.787407	1.69076	-0.465712	0.641422	0.888572
CBY2	4.3247	0.61031	1.31522	0.464035	0.642623	0.888572
TTLL5	224.124	0.142088	0.302952	0.46901	0.639063	0.888572
EML5	23.2267	0.36567	0.785209	0.465698	0.641432	0.888572
FMN1	315.419	0.215688	0.46342	0.465427	0.641626	0.888572
CCNDBP1	78.8124	-0.291826	0.622448	-0.468836	0.639187	0.888572
EID1	722.515	-0.137069	0.295311	-0.464152	0.642539	0.888572
CARMAL	6.26783	-0.618088	1.3333	-0.463578	0.64295	0.888572
ERI2	22.3674	-0.263962	0.567009	-0.465534	0.641549	0.888572
NSMCE1	190.761	0.257448	0.552702	0.465799	0.64136	0.888572
ADGRG1	843.696	-0.201736	0.433319	-0.46556	0.641531	0.888572
CTC1	47.2725	-0.21636	0.463289	-0.467008	0.640494	0.888572
SSH2	116.161	-0.156655	0.336606	-0.465397	0.641647	0.888572
ACACA	8.39798	0.43212	0.926693	0.466303	0.640999	0.888572
MEOX1	4.56665	-1.09504	2.36345	-0.463323	0.643133	0.888572
RAD51C	23.1312	-0.318678	0.683837	-0.466015	0.641205	0.888572
IMPA2	58.6592	0.236906	0.506471	0.467758	0.639958	0.888572
HAUS1	23.1995	-0.359847	0.772346	-0.465914	0.641277	0.888572
ICAM3	31.6663	0.310603	0.670109	0.463511	0.642998	0.888572
ZNF865	132.941	0.21076	0.451327	0.466979	0.640515	0.888572
ZSCAN22	42.6129	-0.295705	0.635649	-0.465201	0.641788	0.888572
TANGO2	137.051	-0.210454	0.450972	-0.466667	0.640738	0.888572
LMF2	214.759	-0.159932	0.344793	-0.463849	0.642756	0.888572
LOC102724608	9.04826	-0.486075	1.04808	-0.463777	0.642808	0.888572
RAB9A	86.0065	-0.194921	0.418411	-0.465859	0.641316	0.888572
LINC01283	7.7704	0.475013	1.02433	0.463733	0.642839	0.888572
OCRL	155.543	-0.150738	0.325181	-0.463549	0.642971	0.888572
ZNF322_1	6.32977	-0.548507	1.1788	-0.465309	0.64171	0.888572
ANKRD35	58.8154	0.242716	0.52473	0.462554	0.643684	0.888804
MRPL33	70.1279	0.270444	0.585038	0.462268	0.643889	0.888804
ATM	211.127	-0.151546	0.327822	-0.462281	0.64388	0.888804
MSRB3-AS1	5.53987	-0.69772	1.50919	-0.462316	0.643855	0.888804
IDH3A	291.81	0.159992	0.346145	0.46221	0.643931	0.888804
CLEC16A	164.077	0.157039	0.339507	0.46255	0.643687	0.888804
INPP5A	42.0709	-0.234093	0.50659	-0.462095	0.644013	0.88883
LOC105378031	4.76454	0.642297	1.39194	0.461439	0.644484	0.889185
TOX4	158.824	-0.147645	0.319943	-0.461471	0.644461	0.889185
WDHD1	50.6497	-0.212	0.45929	-0.461582	0.644381	0.889185
RCOR1	127.616	-0.153663	0.333048	-0.461384	0.644523	0.889185
LOC124902943	3.42508	0.647254	1.40328	0.461245	0.644623	0.889235
CRPPA	4.90131	-0.592147	1.28441	-0.461027	0.644779	0.889364
PPP1R26	71.4216	0.226445	0.491379	0.460835	0.644917	0.889467
CTBS	28.6229	-0.261712	0.568299	-0.460518	0.645144	0.889538
CCT3	580.296	0.186064	0.403914	0.460652	0.645049	0.889538
LOC101927888	3.69336	0.653252	1.41939	0.460234	0.645349	0.889538
CCDC28A	44.0409	-0.227482	0.494092	-0.460405	0.645225	0.889538
AHSA1	583.107	0.166332	0.361409	0.460233	0.645349	0.889538
GNA13	378.527	-0.12207	0.265179	-0.460329	0.64528	0.889538
RPL9	723.429	0.20113	0.437905	0.459301	0.646018	0.890182
CDHR2	4.65261	0.535982	1.16715	0.459222	0.646075	0.890182
DNAJB6	381.278	0.156911	0.341757	0.459131	0.64614	0.890182
C11orf96	339.79	0.186745	0.406777	0.459084	0.646174	0.890182
TAF6L	25.216	-0.260345	0.566609	-0.459478	0.645891	0.890182
ZNF224	35.1767	0.26264	0.572234	0.458973	0.646253	0.890182
L1CAM	64.4265	-0.617894	1.34628	-0.458965	0.64626	0.890182
LOC105378482	7.30466	0.572964	1.24884	0.458798	0.646379	0.89026
SPEG	340.612	0.222673	0.485982	0.458191	0.646815	0.890516
KDELR2	1246.64	-0.159261	0.347591	-0.458186	0.646819	0.890516
INTS13	170.979	-0.183615	0.400555	-0.458403	0.646663	0.890516
C18orf32	8.12068	0.42682	0.931454	0.45823	0.646787	0.890516
SNHG3	26.5937	0.30837	0.674828	0.456961	0.647699	0.89105
UROD	153.664	0.210162	0.459916	0.456958	0.647701	0.89105
OSBPL11	102.239	0.190079	0.41637	0.456514	0.648021	0.89105
COQ2	15.9527	0.375094	0.820893	0.456934	0.647719	0.89105
HYCC1	600.611	-0.141067	0.308456	-0.457332	0.647433	0.89105
FAM27B	3.43703	-0.75118	1.64533	-0.456553	0.647992	0.89105
SEC24C	458.321	-0.113079	0.247443	-0.456989	0.647679	0.89105
TNKS1BP1	1395.45	0.188976	0.413967	0.4565	0.64803	0.89105
STX5	187.181	0.136582	0.299194	0.456499	0.648031	0.89105
SLITRK5	109.793	0.254734	0.557314	0.457074	0.647618	0.89105
NARF	142.436	-0.174451	0.38211	-0.456547	0.647997	0.89105
PDE4C	3.72937	0.58864	1.2872	0.457302	0.647454	0.89105
CYFIP1_2	16.867	0.353762	0.7735	0.457352	0.647418	0.89105
ELF3	8.11608	0.56931	1.2481	0.456142	0.648288	0.891229
POU2F2	680.502	-0.232716	0.510157	-0.456164	0.648272	0.891229
NOC2L	342.985	-0.142174	0.312224	-0.455358	0.648852	0.891301
ZNF346	57.5907	-0.276772	0.607224	-0.4558	0.648534	0.891301
BET1L	220.176	-0.160686	0.352729	-0.455551	0.648713	0.891301
CDK2AP2	117.968	-0.222202	0.48763	-0.455677	0.648623	0.891301
MARCHF9	50.2374	-0.211468	0.464302	-0.455452	0.648784	0.891301
LOC105370324	9.83363	0.501996	1.10271	0.455237	0.648939	0.891301
TERF2	144.415	0.177594	0.389562	0.455881	0.648476	0.891301
LOC105371981	6.89624	0.553454	1.21514	0.455465	0.648775	0.891301
GMIP	86.0864	0.279182	0.613033	0.455411	0.648813	0.891301
TMEM86B	6.06847	0.551743	1.21212	0.455188	0.648974	0.891301
PSAP	2727.66	-0.11885	0.261172	-0.455064	0.649063	0.891336
MRPL12	127.135	0.150603	0.33124	0.454665	0.64935	0.891556
OR7C1	4.12798	-0.676781	1.48829	-0.454737	0.649298	0.891556
DCDC2C	66.467	0.599701	1.32356	0.453096	0.65048	0.891766
PRKRA	153.519	-0.184433	0.40658	-0.453621	0.650102	0.891766
MFSD10	61.628	-0.208829	0.459983	-0.453994	0.649833	0.891766
WDFY3	281.765	-0.226248	0.498705	-0.45367	0.650067	0.891766
FAM50B	14.396	-0.398302	0.878409	-0.453436	0.650235	0.891766
ERP44	258.396	0.166917	0.368506	0.452954	0.650582	0.891766
C2CD3	71.7411	0.170863	0.37678	0.453482	0.650201	0.891766
P3H3	451.342	-0.124554	0.27492	-0.453054	0.65051	0.891766
ZNF641	83.2617	-0.21213	0.46699	-0.45425	0.649649	0.891766
FAM216A	30.5504	0.322099	0.709681	0.453864	0.649927	0.891766
PSMB5	140.59	-0.215963	0.476591	-0.453141	0.650447	0.891766
WDR20	103.878	0.149902	0.33024	0.453919	0.649887	0.891766
TRH-GTG1-8	39.4659	-0.266212	0.586991	-0.453519	0.650175	0.891766
BNC1	17.9856	0.350663	0.773903	0.45311	0.65047	0.891766
UNK	122.079	-0.202056	0.446002	-0.453039	0.650521	0.891766
ANKRD12	534.705	0.164804	0.362822	0.45423	0.649663	0.891766
PET100	5.16449	0.668578	1.47326	0.453808	0.649967	0.891766
B3GALT1	5.01563	0.548596	1.21154	0.452808	0.650687	0.891824
MLLT10	93.9593	0.182495	0.403268	0.45254	0.65088	0.891853
PARD6A	7.46944	0.51029	1.1279	0.452426	0.650962	0.891853
SLC12A4	290.584	-0.119913	0.264988	-0.452521	0.650894	0.891853
FKBP1A	91.553	-0.274387	0.606447	-0.452451	0.650944	0.891853
ST7-OT4	4.89568	0.559806	1.23764	0.452317	0.651041	0.891868
LOC128966721	7.51985	0.762232	1.68548	0.452234	0.6511	0.891868
MLPH	846.139	-0.22822	0.505141	-0.451794	0.651417	0.891897
CHSY3	11.884	-0.403721	0.893798	-0.451692	0.651491	0.891897
LOC124901148	11.545	0.600023	1.32999	0.451148	0.651883	0.891897
TMEM170B	47.1987	-0.251828	0.557545	-0.451672	0.651505	0.891897
GPSM1	69.2685	-0.294876	0.653153	-0.451466	0.651654	0.891897
EPS8L2	23.9894	0.314608	0.697346	0.451151	0.651881	0.891897
COPB1	641.796	-0.143916	0.318529	-0.451816	0.651402	0.891897
CAPN5	70.6686	0.20536	0.455149	0.451192	0.651851	0.891897
DSTNP2	34.6695	-0.232146	0.514196	-0.451474	0.651648	0.891897
FARSA	242.191	-0.136808	0.303211	-0.451197	0.651847	0.891897
PANK2	80.7244	0.192771	0.426922	0.451538	0.651602	0.891897
ERCC6L	4.97708	0.60907	1.34799	0.451837	0.651386	0.891897
LYSMD1	28.1362	0.257717	0.572753	0.449961	0.652739	0.892011
S100A3	25.9178	-0.290396	0.645485	-0.449888	0.652791	0.892011
LOC105374378	38.4531	0.275365	0.612007	0.449937	0.652756	0.892011
TRIM52-AS1	16.3427	-0.301101	0.668287	-0.450557	0.652309	0.892011
ALKBH2	56.0682	-0.238637	0.530541	-0.449799	0.652855	0.892011
DNAJC15	77.3615	0.237463	0.527005	0.45059	0.652285	0.892011
NFKBIA	710.616	-0.218248	0.484706	-0.450268	0.652517	0.892011
BDKRB1	35.6319	-0.370103	0.821666	-0.45043	0.652401	0.892011
MNS1	14.7492	0.325905	0.72443	0.449878	0.652798	0.892011
HAPLN3	27.6934	-0.339375	0.753445	-0.45043	0.6524	0.892011
KRBA2	95.9293	0.2024	0.449165	0.450614	0.652268	0.892011
ANO8	196.395	0.19675	0.437025	0.450203	0.652564	0.892011
MAP1LC3A	56.5862	0.234707	0.521356	0.450186	0.652576	0.892011
MCM3AP	463.315	-0.153313	0.340102	-0.450784	0.652145	0.892011
ZDHHC23	25.6398	0.328539	0.730715	0.449613	0.65299	0.892108
PTPRJ	49.9437	-0.245214	0.545759	-0.449308	0.653209	0.892176
PMP22	151.268	0.183887	0.40925	0.449327	0.653196	0.892176
NAT14	20.2083	0.275881	0.61405	0.44928	0.653229	0.892176
PINK1	533.082	-0.151567	0.337532	-0.449044	0.6534	0.892321
SLC9A1	452.41	-0.178828	0.399838	-0.447252	0.654693	0.89244
GSTM3	5.08612	0.682374	1.52164	0.448448	0.65383	0.89244
C1GALT1C1L	11.3604	0.391839	0.874643	0.447999	0.654154	0.89244
LOC124906025	8.76928	0.438269	0.979784	0.447312	0.65465	0.89244
TFPI	1097.33	-0.215778	0.481674	-0.447975	0.654171	0.89244
MAN2A1-DT	9.98313	0.470942	1.04975	0.448621	0.653705	0.89244
TMEM63B	268.584	0.137919	0.308037	0.447734	0.654345	0.89244
AFG1L	14.3534	0.326159	0.727621	0.448254	0.65397	0.89244
CA13	19.4105	0.286811	0.641245	0.447272	0.654679	0.89244
GRK2	369.795	0.146787	0.327806	0.447786	0.654308	0.89244
ARAP1	202.366	-0.180888	0.404028	-0.447711	0.654362	0.89244
SYTL2	144.756	-0.160568	0.358734	-0.447596	0.654445	0.89244
FUT4	13.2914	0.457176	1.02209	0.447297	0.65466	0.89244
LINC01198	6.67647	-0.463515	1.03558	-0.44759	0.654449	0.89244
TRS-GCT4-2	9.89586	0.378244	0.843747	0.448291	0.653943	0.89244
PALB2	89.8726	0.173978	0.388594	0.447712	0.654361	0.89244
TBC1D10B	535.651	0.10758	0.239724	0.448766	0.6536	0.89244
MRPL45P2	5.6246	0.614668	1.37344	0.447538	0.654487	0.89244
LOC124905078	5.46524	0.632001	1.4101	0.448197	0.654011	0.89244
PLA2G15	88.2321	-0.19185	0.429105	-0.447094	0.654807	0.892448
IL11	1266.85	0.440176	0.984583	0.447068	0.654826	0.892448
URGCP	253.051	0.136732	0.305923	0.446949	0.654912	0.892478
LINC01655	4.68423	0.607148	1.35898	0.446769	0.655042	0.89257
SESN3	44.7149	-0.449245	1.00597	-0.44658	0.655179	0.892582
CCNT1	227.853	0.127539	0.285575	0.446605	0.65516	0.892582
SRP19	201.112	0.138042	0.309173	0.446489	0.655244	0.892585
RAET1G	33.0589	0.375086	0.84065	0.446185	0.655463	0.892626
NDUFS8	190.568	0.214	0.479718	0.446096	0.655528	0.892626
SLC7A6OS	83.6108	-0.182691	0.409323	-0.446324	0.655363	0.892626
BID	95.8922	-0.230259	0.516095	-0.446157	0.655484	0.892626
CMSS1	83.8822	-0.22595	0.506686	-0.445936	0.655643	0.89263
LRCH2	67.9277	0.304053	0.681863	0.445915	0.655658	0.89263
PTCD3	112.791	-0.141559	0.318086	-0.445033	0.656296	0.892892
INTS10	251.073	-0.185957	0.41763	-0.445268	0.656126	0.892892
ZNF703	151.856	0.174377	0.391428	0.445489	0.655966	0.892892
CKS2	106.898	0.24018	0.539636	0.445077	0.656264	0.892892
PKP3	4.1905	-0.58674	1.31804	-0.445159	0.656205	0.892892
PAN2	150.55	0.312665	0.702045	0.445363	0.656058	0.892892
KATNIP	184.637	-0.229418	0.515225	-0.445278	0.656119	0.892892
ZNF644	167.994	0.150935	0.339409	0.444698	0.656538	0.892938
ANAPC5	223.654	-0.157225	0.353403	-0.44489	0.6564	0.892938
TRMT5	88.5301	-0.177472	0.39914	-0.444636	0.656583	0.892938
ASPSCR1	54.8116	0.185714	0.417672	0.44464	0.65658	0.892938
MAP1A	5619.64	0.186536	0.419684	0.444468	0.656704	0.893016
NFKB1	145.565	-0.245346	0.552342	-0.444192	0.656904	0.893201
RAB5A	365.474	-0.162864	0.367307	-0.4434	0.657476	0.893806
DTWD2	17.7799	-0.294928	0.66505	-0.443468	0.657427	0.893806
TBC1D10A	116.881	0.172053	0.388207	0.4432	0.657621	0.893917
LOC124901781	5.83562	0.618417	1.39652	0.442829	0.65789	0.894137
ZNF189	104.936	0.171037	0.386324	0.44273	0.657961	0.894137
THAP2	9.69721	-0.399775	0.903192	-0.442624	0.658037	0.894137
PRR14L	428.674	0.157165	0.355026	0.442686	0.657993	0.894137
AGO3	189.631	0.149113	0.337274	0.442112	0.658408	0.894388
BPNT1	32.9761	-0.246236	0.558777	-0.440669	0.659453	0.894388
ZNF512	77.3723	0.190849	0.431878	0.441904	0.658559	0.894388
TCTA	42.1195	-0.226282	0.512317	-0.441683	0.658719	0.894388
LSG1	147.541	-0.140452	0.318849	-0.440497	0.659577	0.894388
ZFYVE28	24.2022	-0.349687	0.79259	-0.441195	0.659072	0.894388
HOMER1	122.062	-0.225212	0.510331	-0.441306	0.658991	0.894388
ATP5MF	27.2812	0.23715	0.538246	0.440598	0.659504	0.894388
R3HCC1	93.3165	-0.23477	0.532136	-0.441184	0.65908	0.894388
DTX4	65.0661	0.309118	0.701222	0.440828	0.659338	0.894388
OTUB1	131.166	0.188476	0.426742	0.441661	0.658734	0.894388
BLID	13.3283	-0.552908	1.25177	-0.441701	0.658706	0.894388
LNX2	35.0318	0.229959	0.520389	0.441898	0.658563	0.894388
MCF2L	170.236	0.252274	0.572753	0.440458	0.659605	0.894388
ATG2B	209.874	0.121641	0.276124	0.44053	0.659553	0.894388
RANBP10	74.0434	0.176996	0.401867	0.440435	0.659622	0.894388
SPACA3	7.5806	-0.633345	1.43682	-0.440797	0.65936	0.894388
UBTF	400.074	0.165809	0.375284	0.441824	0.658616	0.894388
EFCAB13	157.605	-0.201249	0.455866	-0.441465	0.658876	0.894388
ZNF652	386.623	-0.211738	0.480163	-0.440971	0.659234	0.894388
PSMC5	262.854	0.158288	0.358669	0.44132	0.658981	0.894388
FN3KRP	32.0431	0.273664	0.621317	0.440458	0.659606	0.894388
LOC124903220	6.71074	-0.640488	1.45518	-0.440143	0.659834	0.894589
ZNF205	48.3246	-0.206561	0.469406	-0.440046	0.659903	0.894597
PIGZ	5.65356	-0.537243	1.22227	-0.439547	0.660265	0.894828
INKILN	8.81603	0.551295	1.25378	0.439706	0.66015	0.894828
KRT16	22.5948	0.511864	1.16436	0.439609	0.66022	0.894828
HK2	1127.13	-0.18384	0.41834	-0.43945	0.660335	0.894837
SLC6A8	259.806	0.155181	0.353224	0.439329	0.660423	0.894869
ARL5B	106.741	-0.148782	0.338805	-0.439139	0.660561	0.89497
WDCP	27.6404	-0.290315	0.661619	-0.438795	0.66081	0.895033
HDLBP-AS1	8.44594	0.411585	0.937855	0.438858	0.660765	0.895033
ZNF589	19.0062	0.373851	0.852136	0.438723	0.660862	0.895033
CALHM5	33.5682	-0.27489	0.626244	-0.438951	0.660697	0.895033
VTRNA1-3	46.8866	-0.282764	0.645685	-0.437928	0.661438	0.89546
QKI	595.42	-0.114565	0.261655	-0.437848	0.661496	0.89546
METTL27	3.5146	0.518639	1.18414	0.437986	0.661397	0.89546
CEP295	78.8595	0.165162	0.37704	0.438047	0.661352	0.89546
ZNF524	27.4716	0.31585	0.721044	0.438046	0.661353	0.89546
ST7-AS1	5.66884	0.463032	1.05817	0.437577	0.661693	0.89564
CASP9	17.7091	-0.356256	0.814385	-0.437454	0.661782	0.895674
KSR2	7.22515	0.582672	1.33314	0.437066	0.662063	0.895837
ZNF407	81.4844	0.258299	0.591158	0.436937	0.662157	0.895837
UQCR10	75.4268	0.218701	0.50053	0.436938	0.662156	0.895837
ALG13	71.9517	0.263048	0.601772	0.437123	0.662022	0.895837
RBPJ	443.168	-0.14411	0.330038	-0.436645	0.662369	0.895951
INPP4B	38.2152	0.318478	0.729304	0.436688	0.662338	0.895951
FXN	9.29241	-0.387203	0.887028	-0.436517	0.662461	0.89599
FAM120C	28.66	-0.325164	0.745437	-0.436206	0.662688	0.89621
MICU3	31.4657	0.219258	0.502769	0.436101	0.662764	0.896227
GFPT1	1913.25	0.106438	0.244124	0.435999	0.662837	0.89624
RNU5F-1	4.32773	-0.621233	1.42514	-0.435911	0.662901	0.89624
FBXO44	38.9045	-0.246057	0.565404	-0.435187	0.663427	0.89626
DHDDS	175.547	0.143315	0.329662	0.434734	0.663756	0.89626
HDAC1	105.298	-0.173074	0.397728	-0.435157	0.663448	0.89626
CSRP1-AS1	31.2314	0.277647	0.638796	0.434641	0.663823	0.89626
CEBPZOS	103.598	0.173886	0.399041	0.43576	0.663011	0.89626
CFI	8.92947	0.472695	1.08739	0.434705	0.663776	0.89626
MARCHF1	5.47979	-0.565861	1.30099	-0.434945	0.663603	0.89626
GSTK1	103.997	0.188938	0.434572	0.434767	0.663731	0.89626
MCPH1	7.29642	0.508667	1.1705	0.434573	0.663872	0.89626
HIKESHI	26.5151	0.231029	0.530295	0.435662	0.663082	0.89626
SUPT20H	121.238	0.150953	0.34711	0.434884	0.663647	0.89626
IGF1R	170.095	0.189592	0.435394	0.435449	0.663237	0.89626
TEFM	16.4993	0.386825	0.889049	0.4351	0.66349	0.89626
ISYNA1	17.5191	-0.36122	0.831207	-0.434573	0.663873	0.89626
SLC9A6	76.6233	-0.196044	0.450262	-0.435399	0.663273	0.89626
LOC124900276	9.33298	0.532871	1.22679	0.434363	0.664025	0.896294
BMS1	489.452	-0.121741	0.280234	-0.434427	0.663978	0.896294
WASHC5	151.542	-0.179859	0.414255	-0.434173	0.664163	0.896369
KRT81	3.76165	-0.763594	1.75899	-0.43411	0.664208	0.896369
LRFN5	23.7548	-0.390472	0.899951	-0.433881	0.664375	0.896421
CDCA4	67.7934	0.237915	0.548246	0.433957	0.664319	0.896421
TRNAU1AP	45.6404	-0.261948	0.604126	-0.433598	0.66458	0.896441
TRIM68	48.0841	-0.208892	0.481696	-0.433661	0.664535	0.896441
LIMK2	60.1731	-0.213828	0.492962	-0.433762	0.664461	0.896441
RHOBTB3	239.399	-0.166404	0.38392	-0.433433	0.6647	0.896516
EOGT-DT	4.31674	-0.539325	1.24575	-0.432932	0.665064	0.896921
HSPG2	497.768	-0.196411	0.453789	-0.432824	0.665143	0.896941
RAP2B	283.088	0.145275	0.335979	0.432392	0.665456	0.896942
MRPS18C	46.1418	-0.221791	0.512595	-0.432682	0.665246	0.896942
LOC101927078	3.6236	0.558525	1.29195	0.43231	0.665516	0.896942
COX7A2	55.5075	0.238556	0.551716	0.432389	0.665459	0.896942
LAMA2	18.8945	-0.313908	0.726142	-0.432295	0.665527	0.896942
SNORA50C	11.8294	-0.565693	1.30801	-0.432485	0.665389	0.896942
MIIP	87.3474	0.171777	0.397671	0.431959	0.665771	0.897043
LGALS8	218.463	0.170896	0.395559	0.432037	0.665715	0.897043
ZP3	15.2276	0.356839	0.826152	0.431929	0.665793	0.897043
NCK1-DT	9.11698	0.467099	1.08185	0.431759	0.665916	0.897112
FHIP1A	62.3528	-0.381209	0.883076	-0.431683	0.665972	0.897112
ADCY10	10.4333	0.419526	0.97366	0.430875	0.666559	0.897217
HINT3	156.707	0.179091	0.415833	0.430679	0.666701	0.897217
PYROXD2	20.0865	0.413082	0.958625	0.430911	0.666533	0.897217
ECHS1	134.808	-0.216113	0.500982	-0.431379	0.666192	0.897217
AP2A2	26.715	0.239472	0.555697	0.43094	0.666512	0.897217
EIF3M	302.969	0.185478	0.429998	0.431348	0.666216	0.897217
SMCO2	10.3135	-0.475145	1.10261	-0.430927	0.666522	0.897217
GOLGA2P5	6.20753	0.682409	1.58332	0.430999	0.666469	0.897217
MEG8	54.1438	-0.263046	0.610868	-0.43061	0.666752	0.897217
RAB11A	300.434	-0.182956	0.424635	-0.430855	0.666574	0.897217
CARD8	22.0851	-0.306921	0.712554	-0.430734	0.666661	0.897217
HROB	16.3154	0.3178	0.738591	0.430279	0.666993	0.897455
KIF13B	351.936	-0.121309	0.282041	-0.43011	0.667116	0.897535
GNB4	150.063	-0.163971	0.382125	-0.429103	0.667848	0.897847
TBP	78.3229	0.156792	0.365196	0.429336	0.667679	0.897847
FBXL15	35.4075	0.235336	0.548457	0.429088	0.667859	0.897847
CTSF	111.099	0.20655	0.480963	0.429451	0.667595	0.897847
MRPL42	108.608	0.20533	0.478237	0.429347	0.667671	0.897847
COQ7	27.9787	0.238899	0.556399	0.429366	0.667657	0.897847
MRPL27	29.9333	0.271532	0.632371	0.429387	0.667642	0.897847
DLGAP1-AS1	43.1673	-0.266407	0.62081	-0.429128	0.66783	0.897847
SKA2	74.469	0.207041	0.483053	0.428609	0.668207	0.898229
SLC44A3-AS1	4.40028	-0.572753	1.33683	-0.42844	0.668331	0.898309
WDR47	141.562	0.14757	0.344579	0.428261	0.668461	0.898399
CAPG	252.255	-0.169262	0.396128	-0.427292	0.669167	0.898498
LOC105373933	4.54881	0.500975	1.17113	0.427772	0.668817	0.898498
GHRLOS	13.1045	0.368603	0.86197	0.427628	0.668922	0.898498
MCM2	110.683	0.214098	0.500515	0.427755	0.66883	0.898498
LOC107986163	4.19078	0.4818	1.12706	0.427483	0.669028	0.898498
ORAI2	166.399	-0.191936	0.448711	-0.42775	0.668833	0.898498
NR2C1	14.4276	-0.303179	0.709553	-0.427282	0.669174	0.898498
TDRD3	47.1974	0.207215	0.4849	0.427335	0.669135	0.898498
SREBF1	368.761	-0.170923	0.399843	-0.427474	0.669034	0.898498
RUNDC1	145.662	0.179557	0.419737	0.427785	0.668808	0.898498
SMAD3	135.91	-0.18403	0.43109	-0.426894	0.669457	0.898791
FAT2	195.921	-0.539649	1.26498	-0.426607	0.669666	0.898986
CCDC17	3.76225	-0.70208	1.64755	-0.426135	0.670009	0.899051
UBA6	250.572	-0.157034	0.368338	-0.426332	0.669866	0.899051
GIN1	17.1212	-0.282173	0.662096	-0.426182	0.669976	0.899051
BAIAP2-DT	46.7623	-0.313942	0.736525	-0.426247	0.669928	0.899051
DSTN	726.842	0.211052	0.495309	0.426101	0.670034	0.899051
CIAO1	374.075	0.130818	0.307144	0.425917	0.670168	0.899059
HECTD2-AS1	6.20155	-0.524609	1.23164	-0.425943	0.670149	0.899059
PRKAG2	118.541	0.204142	0.479559	0.425687	0.670336	0.899113
NR2F2	186.443	-0.289822	0.680835	-0.425686	0.670337	0.899113
WDTC1	210.932	-0.160396	0.37725	-0.425173	0.670711	0.899156
VPS45	73.8266	0.215807	0.507407	0.425313	0.670608	0.899156
NUDT3	128.784	-0.139989	0.329344	-0.425054	0.670798	0.899156
SERAC1	43.9823	-0.243996	0.574069	-0.425028	0.670816	0.899156
SLC38A2	1534.82	-0.150462	0.353689	-0.425408	0.670539	0.899156
CASKIN2	98.1285	-0.193959	0.456202	-0.42516	0.67072	0.899156
ZBED4	99.681	0.222364	0.522713	0.425403	0.670543	0.899156
TLE1	358.275	-0.175678	0.414015	-0.424326	0.671328	0.899406
MRPL48	28.1777	0.262108	0.617624	0.424381	0.671288	0.899406
DACT1	21.8038	-0.303443	0.714809	-0.42451	0.671194	0.899406
BCL11B	233.151	0.310131	0.730955	0.424282	0.67136	0.899406
ZBTB14	75.1485	-0.201491	0.47494	-0.424246	0.671387	0.899406
MRPL39	56.0818	0.327161	0.770706	0.424495	0.671205	0.899406
ACTL8	4.15639	-0.759417	1.79317	-0.423506	0.671926	0.899522
SELENON	460.328	-0.127827	0.303013	-0.421854	0.673132	0.899522
PSMB4	166.085	-0.192057	0.455025	-0.42208	0.672967	0.899522
PKP1	9.68674	-0.466093	1.10316	-0.422505	0.672656	0.899522
BIRC6	740.448	-0.140053	0.332345	-0.421409	0.673457	0.899522
GMCL1	58.0211	0.178363	0.423168	0.421493	0.673395	0.899522
ITGA4	5.77781	-0.440216	1.04238	-0.42232	0.672792	0.899522
GLYCTK	5.20219	-0.594457	1.4096	-0.42172	0.67323	0.899522
SLAIN2	406.259	0.117163	0.276681	0.423459	0.671961	0.899522
SDAD1	212.536	0.160689	0.38013	0.422723	0.672497	0.899522
LOC124900986	7.0199	-0.687802	1.62727	-0.422673	0.672534	0.899522
ISOC1	55.5386	-0.196423	0.465312	-0.422132	0.672929	0.899522
NRG2	105.686	-0.174486	0.412745	-0.422745	0.672481	0.899522
PHACTR1	33.3882	0.290146	0.685011	0.423565	0.671883	0.899522
H2AC16	21.469	0.36151	0.857774	0.421452	0.673425	0.899522
ULBP3	35.4467	-0.229262	0.543733	-0.421645	0.673284	0.899522
RHBDD2	179.777	-0.133181	0.316068	-0.421368	0.673487	0.899522
SERPINE1	5959.96	-0.245602	0.579697	-0.423673	0.671804	0.899522
PINX1	4.69936	-0.500508	1.18515	-0.422316	0.672794	0.899522
MCM4	189.168	-0.181385	0.429213	-0.4226	0.672587	0.899522
TOPORS	200.14	0.123371	0.292651	0.421563	0.673344	0.899522
MRPL50	87.8738	0.139821	0.330271	0.423352	0.672039	0.899522
UGCG	148.665	0.177432	0.418702	0.423767	0.671736	0.899522
LDLRAD3	35.2477	0.266684	0.630873	0.422723	0.672498	0.899522
LOC112268093	4.59434	0.561335	1.3321	0.421393	0.673468	0.899522
TNFRSF19	12.66	-0.422475	1.00081	-0.422132	0.672929	0.899522
MTRF1	36.0581	0.225984	0.535664	0.421876	0.673116	0.899522
TPT1-AS1	26.943	-0.258471	0.610733	-0.423215	0.672138	0.899522
TMEM229B	11.1536	-0.387758	0.919499	-0.421706	0.67324	0.899522
MOB3A	269.898	0.103886	0.245991	0.422318	0.672793	0.899522
CALR	5590.44	-0.17711	0.418726	-0.422974	0.672315	0.899522
HSD17B10	52.0862	0.177819	0.422053	0.42132	0.673521	0.899522
LOC124904395	16.7086	-0.335483	0.796982	-0.420941	0.673798	0.89972
GAP43	6.83693	0.528397	1.25518	0.420972	0.673776	0.89972
CAMKK1	81.1125	-0.256957	0.610668	-0.42078	0.673916	0.899792
NIHCOLE	3.41753	-0.677312	1.6114	-0.420326	0.674248	0.900064
HNRNPH1	18.4753	0.293499	0.698206	0.420362	0.674221	0.900064
RPIA	31.3385	-0.266079	0.633737	-0.419857	0.67459	0.900223
ZNF609	434.615	0.142106	0.338499	0.419812	0.674623	0.900223
ZNF211	10.8942	0.343729	0.818769	0.419812	0.674623	0.900223
TXLNGY	8.07554	1.19711	2.85142	0.419829	0.67461	0.900223
MICAL1	90.6919	-0.266133	0.634384	-0.419515	0.67484	0.900427
CCSAP	187.81	0.142917	0.341272	0.418778	0.675378	0.900797
PIGF	10.0815	0.408574	0.975921	0.418654	0.675469	0.900797
LINC01119	15.4128	-0.493104	1.17796	-0.418609	0.675502	0.900797
FLJ46875	6.50633	-0.548687	1.30994	-0.418864	0.675315	0.900797
LRP2BP	14.0378	0.461754	1.10192	0.419044	0.675184	0.900797
PTPRR	13.1686	0.371644	0.887744	0.418639	0.67548	0.900797
AIFM2	73.8081	0.172829	0.413089	0.418383	0.675667	0.900847
TMEM265	23.5667	0.277098	0.662182	0.418462	0.675609	0.900847
LOC124904436	5.44299	0.633092	1.51446	0.418031	0.675925	0.900848
PPP2R2B	5.93943	0.566961	1.35611	0.41808	0.675889	0.900848
SPMIP1	8.7813	0.498534	1.1923	0.418126	0.675855	0.900848
FANK1	11.0952	0.431603	1.03201	0.418215	0.67579	0.900848
LOC124903747	4.96673	-0.604951	1.44806	-0.417767	0.676118	0.90102
CDH18	9.57517	-0.518242	1.24108	-0.417575	0.676258	0.901122
ATG2A	219.398	-0.161054	0.385773	-0.417484	0.676324	0.901124
ST3GAL5	13.211	0.390062	0.935525	0.416944	0.676719	0.901138
MAP3K4	203.621	-0.164325	0.393894	-0.417181	0.676546	0.901138
LOC112268030	12.7871	-0.367479	0.881324	-0.416963	0.676706	0.901138
MIRLET7A1HG	7.92106	0.580463	1.39132	0.417204	0.676529	0.901138
YPEL3-DT	9.27818	-0.442137	1.06029	-0.416997	0.67668	0.901138
LCAT	11.2791	0.316681	0.759281	0.41708	0.67662	0.901138
SMIM29	40.5187	0.215722	0.517688	0.416702	0.676896	0.901288
SUPT7L	187.389	0.134796	0.323663	0.41647	0.677066	0.901349
LOC124902208	3.79586	-0.620744	1.49051	-0.416465	0.67707	0.901349
IP6K1	127.477	-0.199083	0.478432	-0.416116	0.677325	0.901604
MTREX	257.31	-0.145445	0.349663	-0.415958	0.677441	0.901634
CDH4	4.99656	-0.532622	1.28062	-0.415909	0.677476	0.901634
TM2D1	79.3145	-0.183209	0.44082	-0.41561	0.677695	0.901754
RAB24	81.3271	0.188916	0.454498	0.415659	0.677659	0.901754
TOB2	352.404	-0.166078	0.399812	-0.415392	0.677855	0.901882
CEP68	45.5421	-0.178794	0.430565	-0.415255	0.677955	0.901917
MED25	175.964	-0.142352	0.342869	-0.41518	0.67801	0.901917
BLM	46.5978	0.188216	0.453535	0.414997	0.678144	0.90201
LOC124907726	21.6089	0.321002	0.773924	0.414772	0.678309	0.902143
ZXDC	128.905	-0.160895	0.38818	-0.414486	0.678518	0.902336
SNORA16A	11.5491	0.432724	1.04429	0.414373	0.678601	0.902361
NFXL1	112.651	0.207456	0.501113	0.41399	0.678881	0.902508
PCTP	79.8535	0.186639	0.450737	0.414074	0.67882	0.902508
GUSBP16_1	6.34013	-0.442271	1.06839	-0.413959	0.678904	0.902508
SETBP1	272.554	0.260287	0.628958	0.413838	0.678993	0.902541
LPP-AS2	23.1402	0.270187	0.653192	0.413641	0.679137	0.902647
C2orf69	106.067	-0.2002	0.484295	-0.413385	0.679324	0.902811
DDX20	120.431	-0.169309	0.410677	-0.412268	0.680143	0.903216
TET3	163.9	0.271323	0.657687	0.412542	0.679943	0.903216
TRIM29	5.10608	-0.672362	1.63067	-0.412323	0.680103	0.903216
PRPF40B	106.718	0.268495	0.650856	0.412526	0.679954	0.903216
SEC11A	200.045	0.177322	0.429931	0.412442	0.680016	0.903216
JAK3	30.9928	-0.275033	0.666409	-0.412709	0.67982	0.903216
RNF114	250.607	0.131119	0.317741	0.412658	0.679857	0.903216
SYTL5	13.4765	0.40701	0.98712	0.412321	0.680104	0.903216
LOC100128494	7.06842	0.416817	1.01137	0.41213	0.680244	0.903265
ARID5B	463.642	-0.16319	0.396055	-0.41204	0.68031	0.903267
LIAS	18.4907	-0.268969	0.653026	-0.411881	0.680427	0.903336
ANGPT2	14.2933	-0.381657	0.927082	-0.411676	0.680577	0.903417
PELI3	136.77	-0.210927	0.512429	-0.411622	0.680616	0.903417
ATP5PB	274.785	0.244924	0.596117	0.410866	0.681171	0.903855
RIF1	474.554	-0.125728	0.305949	-0.410944	0.681113	0.903855
EXOSC3	74.3125	-0.15379	0.374348	-0.410822	0.681203	0.903855
VPS37C	119.215	-0.169749	0.413031	-0.410985	0.681084	0.903855
TMCC2	57.4027	-0.240189	0.58634	-0.409641	0.682069	0.90412
MAP4K3-DT	44.9605	0.23677	0.576952	0.41038	0.681527	0.90412
LOC124907867	4.09419	-0.634987	1.54753	-0.410323	0.681569	0.90412
TATDN2	331.934	-0.171948	0.419906	-0.409491	0.68218	0.90412
IP6K2	178.322	0.11278	0.275645	0.40915	0.68243	0.90412
SEMA3B	45.7195	0.246182	0.600996	0.409623	0.682083	0.90412
MED28	109.069	-0.204101	0.498246	-0.409639	0.682071	0.90412
H2BC8	17.607	-0.346914	0.847486	-0.409345	0.682287	0.90412
LOC105375363	5.26427	-0.565377	1.38147	-0.409257	0.682351	0.90412
FHIP2B	129.312	-0.172865	0.421411	-0.410206	0.681655	0.90412
TENM4	98.038	-0.237708	0.5811	-0.409066	0.682491	0.90412
KCTD4	12.7213	-0.365695	0.892512	-0.409737	0.681999	0.90412
PWAR5	37.064	0.241629	0.590242	0.409373	0.682266	0.90412
RORA	1141.83	-0.116079	0.283167	-0.409931	0.681857	0.90412
AURKA	37.7276	-0.289457	0.70606	-0.409961	0.681834	0.90412
STMN3	9.90921	0.591943	1.44652	0.409218	0.68238	0.90412
PI4KA	244.706	-0.164473	0.402076	-0.409059	0.682496	0.90412
SECTM1	13.3901	0.340476	0.832591	0.408936	0.682587	0.904154
PDHB	143.521	0.175504	0.429579	0.408549	0.682871	0.904445
KAZN	42.4064	-0.320776	0.788063	-0.407043	0.683976	0.904882
MYOM3	22.219	-0.310677	0.762039	-0.407692	0.6835	0.904882
TYW3	146.791	-0.15059	0.369862	-0.407152	0.683896	0.904882
RNASET2	45.2	0.201873	0.495319	0.407562	0.683595	0.904882
ZNF107	21.9188	0.291866	0.71611	0.407571	0.683589	0.904882
LOC107987110	6.39902	0.551773	1.35267	0.407915	0.683336	0.904882
FIBIN	11.3345	0.375043	0.919244	0.407991	0.68328	0.904882
MTRFR	82.0696	-0.148114	0.363903	-0.407015	0.683997	0.904882
LINC00910	8.20364	0.461692	1.13317	0.407435	0.683688	0.904882
TOB1	164.298	-0.24293	0.596941	-0.406959	0.684038	0.904882
CIRBP-AS1	4.41856	0.45532	1.11774	0.407358	0.683745	0.904882
LOC124905135	93.5412	0.353243	0.866239	0.40779	0.683428	0.904882
METRNL_1	8.42122	0.384548	0.944542	0.407126	0.683915	0.904882
PCMTD1-DT	14.8174	-0.392131	0.963781	-0.406867	0.684106	0.904887
FGD1	181.239	0.134907	0.331736	0.406671	0.68425	0.904992
CCDC146	8.91013	0.359181	0.883572	0.40651	0.684368	0.905063
DDIT4-AS1	7.37793	0.420676	1.03557	0.406227	0.684576	0.90515
ZMYM2	112.561	0.19809	0.487549	0.406298	0.684524	0.90515
PRDX2	93.4559	-0.221911	0.546366	-0.406158	0.684626	0.90515
TMEM150A	27.4137	0.257432	0.634306	0.405849	0.684853	0.905279
ARID5A	99.8498	0.17157	0.42274	0.405853	0.68485	0.905279
SLC50A1	186.225	-0.160227	0.395436	-0.40519	0.685338	0.905332
SHISA4	98.8912	0.157556	0.389192	0.404827	0.685604	0.905332
BUB1	29.3814	0.240712	0.593817	0.405363	0.685211	0.905332
LOC105378085	12.34	0.339551	0.838568	0.404918	0.685538	0.905332
SDHAF3	10.3954	-0.376656	0.930604	-0.404743	0.685666	0.905332
PI4K2A	291.625	0.12893	0.318136	0.405266	0.685282	0.905332
ARHGAP1	330.83	0.145714	0.359203	0.405659	0.684994	0.905332
MRPL57	34.4614	-0.217374	0.536448	-0.405209	0.685324	0.905332
JUP	27.3865	-0.311327	0.76827	-0.405231	0.685308	0.905332
ME2	152.799	-0.175483	0.433141	-0.405139	0.685375	0.905332
UQCR11	86.0186	-0.189393	0.467634	-0.405003	0.685475	0.905332
TCEAL7	221.169	0.15209	0.375453	0.405085	0.685415	0.905332
ZBTB37	52.348	0.272062	0.673533	0.403932	0.686263	0.905363
EIF2AK2	487.204	0.118618	0.293517	0.404128	0.686119	0.905363
ZSCAN23	17.2479	0.41653	1.03166	0.403748	0.686398	0.905363
INSIG1	2989.77	0.128156	0.317393	0.403778	0.686376	0.905363
NSMF	217.912	-0.114077	0.282043	-0.404469	0.685868	0.905363
TIMM23B	6.55917	0.462214	1.14437	0.403903	0.686284	0.905363
DNMBP	182.73	0.197462	0.489072	0.403747	0.686399	0.905363
BORCS7	16.7821	-0.262364	0.649714	-0.403816	0.686348	0.905363
CSAD	20.4643	0.36017	0.890845	0.404301	0.685991	0.905363
KANK2	322.574	0.147606	0.364814	0.404605	0.685768	0.905363
LOC124904915	3.42843	-0.659485	1.6316	-0.404196	0.686069	0.905363
NPAT	48.2839	-0.181084	0.448795	-0.403489	0.686588	0.905528
FGFRL1	142.862	-0.230583	0.57164	-0.403372	0.686675	0.905558
CGGBP1	348.936	-0.123087	0.305729	-0.402602	0.687241	0.90622
LINC01518	6.30915	0.452612	1.12468	0.402435	0.687364	0.906297
ARPIN	54.5009	0.171102	0.425345	0.402266	0.687489	0.906376
ZNF362	44.0407	-0.198609	0.494041	-0.402009	0.687678	0.906455
SERPIND1	14.1407	0.417355	1.03813	0.402027	0.687664	0.906455
PDLIM1	199.368	0.246873	0.614369	0.401832	0.687808	0.906456
GPR183	4.88877	-0.568253	1.41395	-0.401889	0.687765	0.906456
TMEM255B	374.059	0.178646	0.444992	0.401458	0.688083	0.906564
CIITA	13.025	0.335686	0.836069	0.401505	0.688048	0.906564
LINC00674	156.71	0.129601	0.322694	0.401622	0.687962	0.906564
TRAPPC3	89.2766	-0.175417	0.437242	-0.401189	0.688281	0.906739
DDAH1	20.5444	-0.34866	0.869655	-0.400918	0.688481	0.906748
RMND5B	81.0925	-0.180889	0.4511	-0.400995	0.688424	0.906748
HDDC3	30.0156	-0.230289	0.574188	-0.401069	0.688369	0.906748
PAK3	11.4523	0.368867	0.920816	0.400587	0.688724	0.906899
HCFC1	670.954	0.140521	0.350738	0.400643	0.688683	0.906899
TATDN3	91.5247	0.187295	0.467864	0.400319	0.688922	0.906917
SERPINE2	758.537	-0.109143	0.272993	-0.399802	0.689302	0.906917
TBC1D14	170.567	0.134807	0.337141	0.399853	0.689265	0.906917
SAMD12	37.0312	0.280458	0.701642	0.399717	0.689365	0.906917
RAB6A	342.025	-0.129989	0.325212	-0.399706	0.689373	0.906917
MAP3K12	152.272	-0.142887	0.357336	-0.399867	0.689255	0.906917
PGAM5	133.538	-0.17305	0.432812	-0.399829	0.689283	0.906917
SNHG14	36.8654	-0.284409	0.71157	-0.399692	0.689383	0.906917
LMTK3	20.5599	0.464692	1.16118	0.400189	0.689018	0.906917
LOC107985474	4.97102	-0.476188	1.18978	-0.400231	0.688986	0.906917
TPK1	8.7426	-0.429531	1.07583	-0.399256	0.689705	0.907255
KIF14	19.0111	0.295718	0.742269	0.398397	0.690338	0.907263
MEMO1	44.7972	-0.236578	0.593926	-0.39833	0.690387	0.907263
FCHO2	90.8567	0.177122	0.443936	0.398981	0.689907	0.907263
EPM2A-DT	9.92098	0.303039	0.760524	0.398461	0.69029	0.907263
LPAR1	91.9529	-0.175973	0.441682	-0.398415	0.690325	0.907263
DDX21	720.106	0.10094	0.253381	0.398372	0.690356	0.907263
TAF5	20.1819	0.265654	0.666789	0.398407	0.69033	0.907263
LOC124903211	11.9824	0.409985	1.02781	0.39889	0.689974	0.907263
MCRIP2	24.0949	-0.255867	0.64193	-0.398591	0.690195	0.907263
DHRS13	14.304	-0.31164	0.782457	-0.398284	0.690421	0.907263
POLR3F	23.7511	-0.253253	0.63514	-0.398735	0.690088	0.907263
LOC102724948	4.03278	0.503764	1.26544	0.398092	0.690562	0.907349
SEMA4D	35.2781	0.300495	0.754975	0.39802	0.690616	0.907349
BDH2	36.3627	-0.277605	0.697839	-0.397806	0.690773	0.907436
ROBO3	35.7679	0.252642	0.635171	0.397754	0.690811	0.907436
LOC100506730	15.6651	0.276547	0.69571	0.397504	0.690996	0.907594
QARS1	383.102	0.131099	0.329934	0.397349	0.69111	0.907659
GDE1	216.564	0.138334	0.348431	0.39702	0.691353	0.907893
LOC105376278	3.65066	0.567162	1.42903	0.396887	0.691451	0.907937
LINC00882	14.6247	0.327583	0.826231	0.396479	0.691752	0.907996
SNX24	44.2974	-0.198376	0.500202	-0.396592	0.691668	0.907996
GSR	237.286	-0.136407	0.344049	-0.396476	0.691754	0.907996
TPI1	2080.49	-0.15444	0.389407	-0.396604	0.69166	0.907996
KLF11	52.9179	0.225753	0.569687	0.396275	0.691902	0.908038
TIMP2	453.562	-0.107913	0.27233	-0.396257	0.691915	0.908038
DSCC1	10.3674	0.404109	1.02085	0.395854	0.692213	0.908259
PLXNB3	58.0138	0.272661	0.688707	0.395902	0.692177	0.908259
SNORA94	8.6031	-0.381838	0.966398	-0.395115	0.692758	0.908381
PGGT1B	161	0.120405	0.304572	0.395326	0.692602	0.908381
ZBTB5	77.2926	-0.190282	0.481374	-0.39529	0.692629	0.908381
BCAT1	984.786	0.110772	0.280238	0.395278	0.692638	0.908381
ACSF3	46.5268	-0.189569	0.479303	-0.395509	0.692467	0.908381
DTNA	184.541	-0.14728	0.372688	-0.395184	0.692707	0.908381
ZNF675	4.85147	0.876202	2.21551	0.395485	0.692485	0.908381
CTDSPL2	141.983	0.137905	0.349157	0.394966	0.692868	0.90844
CD33	27.8711	-0.356397	0.902659	-0.39483	0.692968	0.908487
OLFML3	29.1654	0.377983	0.958688	0.394271	0.693381	0.908604
UCK2	120.209	0.149341	0.378635	0.39442	0.693271	0.908604
LOC100287467	12.0957	0.357884	0.90698	0.394589	0.693146	0.908604
PHPT1	100.015	0.166447	0.42193	0.39449	0.693219	0.908604
COL6A1	8748.58	-0.15472	0.392405	-0.394287	0.693369	0.908604
PLPPR4	70.1137	-0.257194	0.653658	-0.393469	0.693973	0.908626
SLC4A1AP	335.01	0.10367	0.263247	0.393811	0.693721	0.908626
LSP1P4	4.76818	-0.511789	1.29945	-0.393851	0.693691	0.908626
LINC02019	8.4261	0.413291	1.0504	0.39346	0.69398	0.908626
POC1A	9.83597	0.302409	0.768357	0.393578	0.693892	0.908626
COL6A5	45.4701	0.551272	1.39964	0.393869	0.693678	0.908626
MUC7	14.8908	-0.407159	1.0345	-0.393582	0.69389	0.908626
PABIR1	77.7454	0.133752	0.339864	0.393547	0.693916	0.908626
CTU1	20.0081	-0.280191	0.711168	-0.393987	0.693591	0.908626
PARD6G	3.87322	0.557906	1.41864	0.393267	0.694122	0.908728
ZFP1	35.6656	0.220332	0.560531	0.393078	0.694262	0.908826
SPATA2L	32.9185	0.211002	0.537047	0.392892	0.694399	0.908921
ETFDH	41.4229	-0.208879	0.531791	-0.392783	0.69448	0.908942
PRUNE1	46.2478	-0.216445	0.551255	-0.39264	0.694586	0.908996
GTPBP4	369.089	0.109997	0.280238	0.392513	0.694679	0.909033
PLPP4	4.64888	-0.580847	1.48028	-0.392389	0.694771	0.909069
LOC105375310	12.1141	0.450358	1.15008	0.391591	0.695361	0.909418
DAB2	738.564	-0.129408	0.330342	-0.391739	0.695251	0.909418
ATP6V0D2	184.38	-0.161114	0.411172	-0.391842	0.695175	0.909418
L2HGDH	17.7402	-0.255916	0.65301	-0.391903	0.69513	0.909418
TGFB1	1429.45	-0.151017	0.385597	-0.391646	0.69532	0.909418
NBEAL2	63.4784	0.229488	0.58634	0.39139	0.695509	0.909455
IFIT2	15.513	-0.340185	0.86936	-0.391305	0.695572	0.909455
HOMEZ	19.1138	-0.245624	0.627872	-0.391202	0.695648	0.909455
ABI3	3.64145	-0.555845	1.42069	-0.391251	0.695612	0.909455
GSAP	66.9116	0.173021	0.442504	0.391005	0.695793	0.90956
STAG3	5.13652	0.479881	1.22776	0.390858	0.695902	0.909618
VSIG10L	51.5462	-0.234743	0.600849	-0.390686	0.696029	0.909699
EEF1E1	12.437	0.32193	0.824654	0.390382	0.696254	0.909739
PRPF19	206.506	-0.127398	0.326246	-0.390497	0.696169	0.909739
GPR173	50.8694	0.256092	0.655929	0.390427	0.696221	0.909739
ATP2A2	1029.99	-0.100013	0.256264	-0.390271	0.696336	0.909762
ESYT2	456.001	0.131654	0.337483	0.390106	0.696458	0.909836
ZSCAN32	23.4907	-0.237818	0.610078	-0.389815	0.696673	0.910033
UCHL1	676.745	-0.159182	0.408573	-0.389606	0.696828	0.91012
SAMD9	78.8639	0.182908	0.469564	0.389527	0.696886	0.91012
ZSWIM8	337.453	-0.113228	0.29086	-0.389288	0.697063	0.91012
RAD51-AS1	9.54437	-0.373608	0.959542	-0.389361	0.697009	0.91012
AKTIP	54.7376	-0.229415	0.58909	-0.38944	0.69695	0.91012
NMT2	116.366	0.134193	0.344896	0.389083	0.697215	0.910149
FLRT2-AS1	65.0879	-0.319661	0.821413	-0.38916	0.697158	0.910149
UGGT2	283.264	0.154342	0.396816	0.38895	0.697313	0.910192
ZNF487	23.1841	-0.269143	0.692856	-0.388455	0.69768	0.910586
AZIN2	59.3123	0.167176	0.430744	0.388111	0.697934	0.910606
PSMB2	212.805	-0.169704	0.437309	-0.388065	0.697968	0.910606
GTF3C3	229.114	-0.133309	0.343727	-0.387833	0.69814	0.910606
H1-4	400.393	-0.187274	0.482883	-0.387823	0.698147	0.910606
HOXC6	25.466	0.303743	0.783353	0.387747	0.698203	0.910606
LOC124903329	3.93134	-0.819028	2.11112	-0.38796	0.698046	0.910606
PLPP2	23.5434	0.251979	0.649876	0.387734	0.698213	0.910606
F8	21.9786	-0.314142	0.809099	-0.388261	0.697823	0.910606
NEURL1B	22.0943	-0.34926	0.901609	-0.387374	0.698479	0.91064
RBPMS	144.844	-0.178995	0.462105	-0.387348	0.698499	0.91064
NCR3LG1	161.957	0.159427	0.411469	0.387459	0.698416	0.91064
GGA3	118.098	0.14074	0.363295	0.387399	0.698461	0.91064
TMEM59	417.859	-0.0886533	0.228995	-0.38714	0.698652	0.91075
BARD1	26.3178	-0.254549	0.65765	-0.387059	0.698713	0.91075
ARHGEF12	635.187	0.10286	0.265916	0.386816	0.698892	0.910815
PPTC7	115.881	-0.148775	0.38461	-0.38682	0.69889	0.910815
CTTNBP2NL	283.069	0.117494	0.303826	0.386715	0.698967	0.910827
HDGF	1261.72	0.0985586	0.254932	0.386608	0.699047	0.910827
INTS9	24.947	-0.204782	0.529781	-0.386541	0.699096	0.910827
CCDC24	13.3464	0.307526	0.796226	0.38623	0.699326	0.910907
GALNT15	364.25	-0.379654	0.983663	-0.385959	0.699527	0.910907
NXPE3	172.329	-0.141557	0.366484	-0.386255	0.699307	0.910907
CEP70	127.618	0.12228	0.316892	0.385874	0.69959	0.910907
BPGM	149.18	-0.179357	0.464784	-0.385893	0.699576	0.910907
SNORA71B	10.3812	-0.421929	1.09302	-0.386021	0.699481	0.910907
G6PD	264.836	-0.114678	0.297211	-0.385846	0.699611	0.910907
LOC124904954	5.56906	-0.465305	1.20742	-0.38537	0.699963	0.911281
ANKIB1	383.106	-0.126411	0.328235	-0.385123	0.700146	0.911436
SERINC2	111.25	-0.438052	1.14117	-0.383863	0.70108	0.911562
SLC66A3	43.2831	0.220199	0.572833	0.384403	0.70068	0.911562
RASA1	200.12	0.124858	0.324632	0.384615	0.700522	0.911562
LAMTOR4	102.618	-0.161526	0.420452	-0.384172	0.700851	0.911562
BEND7	35.4188	0.194932	0.50655	0.384823	0.700369	0.911562
HMBS	27.2038	0.287725	0.748989	0.384151	0.700866	0.911562
CYP27B1	7.70435	0.404709	1.05365	0.3841	0.700904	0.911562
EIF3J-DT	62.7316	0.175807	0.457152	0.38457	0.700556	0.911562
DET1	22.7462	0.268652	0.698282	0.384733	0.700435	0.911562
LOC124903696	7.4387	0.466559	1.21574	0.383766	0.701152	0.911562
VAT1	689.59	-0.15469	0.402854	-0.383986	0.700989	0.911562
MIER2	186.513	-0.149805	0.390309	-0.383811	0.701119	0.911562
PXMP4	49.0729	-0.16472	0.42877	-0.384168	0.700854	0.911562
SMARCA1	497.007	-0.134981	0.351623	-0.383878	0.701069	0.911562
AIDA	260.618	-0.164311	0.428504	-0.383452	0.701385	0.911781
SPMIP4	10.9361	0.310142	0.809825	0.382974	0.701739	0.912103
SLC35G1	10.1595	-0.343774	0.897718	-0.382942	0.701763	0.912103
GYPC	79.1089	0.225208	0.588881	0.382434	0.702139	0.912508
TNFSF15	356.65	0.446117	1.16685	0.382324	0.702221	0.91253
ZFP36L1	1644.99	0.153468	0.401573	0.382167	0.702337	0.912597
CHCHD1	42.7545	0.197206	0.516228	0.382013	0.702452	0.912661
PCSK9	22.3785	0.413595	1.08567	0.380956	0.703236	0.912763
PRICKLE2-AS1	19.467	-0.283869	0.744471	-0.381303	0.702978	0.912763
DNAJB11	488.931	0.132466	0.347425	0.381278	0.702997	0.912763
ACOX3	41.775	-0.221657	0.581015	-0.3815	0.702832	0.912763
NBN	144.709	-0.142699	0.374158	-0.381386	0.702917	0.912763
ZHX1	136.853	-0.164952	0.432504	-0.381388	0.702916	0.912763
ZC3H3	47.3641	-0.197258	0.517933	-0.380856	0.70331	0.912763
RECK	33.9189	-0.201965	0.52981	-0.381203	0.703053	0.912763
PIDD1	27.1071	0.270156	0.707598	0.381792	0.702615	0.912763
ZDHHC13	32.195	0.19622	0.515076	0.380954	0.703238	0.912763
TMEM116	15.5546	-0.302993	0.79543	-0.380918	0.703264	0.912763
ASB16-AS1	12.1654	0.302425	0.793879	0.380946	0.703243	0.912763
CCNY	427.048	-0.10447	0.27446	-0.380639	0.703471	0.912804
ATRN	164.566	-0.134128	0.35237	-0.380645	0.703467	0.912804
ADGRB2	144.329	-0.201725	0.53019	-0.380476	0.703592	0.912877
ITGA7	380.822	0.217035	0.570708	0.380291	0.70373	0.912963
GREB1L	14.8474	0.320608	0.843235	0.380211	0.703788	0.912963
C12orf57	261.718	-0.185104	0.48701	-0.380082	0.703885	0.913004
RGS5	20.48	0.268921	0.70816	0.379747	0.704133	0.91308
MIA2	150.597	-0.143228	0.377045	-0.379869	0.704043	0.91308
SEMA6D	23.9873	-0.310417	0.817445	-0.37974	0.704138	0.91308
LDLRAP1	167.845	-0.12993	0.342502	-0.379356	0.704423	0.913365
MRPL47	57.0216	0.218689	0.576865	0.379098	0.704615	0.913529
KANSL3	226.07	0.114757	0.303089	0.378624	0.704967	0.913567
AGPS	198.271	-0.128143	0.338588	-0.378464	0.705086	0.913567
SSR3	951.614	-0.13339	0.352533	-0.378376	0.705151	0.913567
SF1	788.377	0.103316	0.272945	0.378522	0.705043	0.913567
KRR1	177.647	0.114551	0.302759	0.378359	0.705164	0.913567
LINC02280	13.6693	0.396428	1.04669	0.378743	0.704879	0.913567
PIEZO1	392.709	-0.136718	0.36102	-0.3787	0.70491	0.913567
SPAG4	32.2762	-0.20248	0.535034	-0.378444	0.7051	0.913567
ANKAR	26.1962	0.255194	0.674896	0.378123	0.705339	0.91371
SCIRT	12.7058	-0.315564	0.834991	-0.377925	0.705486	0.913732
FAM167A	100.959	-0.175948	0.465479	-0.377994	0.705435	0.913732
MIR3064	7.2523	0.536805	1.42134	0.377674	0.705673	0.913798
STS	16.2605	-0.317186	0.84002	-0.377594	0.705732	0.913798
NDP-AS1	4.03343	-0.529203	1.40113	-0.377697	0.705656	0.913798
NKX6-1	21.5084	0.339171	0.899573	0.377036	0.706147	0.91407
SCOC	113.028	-0.147647	0.392233	-0.376427	0.706599	0.91407
PAAF1	36.2095	-0.218173	0.57919	-0.376686	0.706407	0.91407
TRAFD1	103.239	0.144371	0.382751	0.377194	0.706029	0.91407
VSIG10	50.9922	-0.202938	0.538823	-0.376632	0.706447	0.91407
ALG11	16.9936	-0.311707	0.826885	-0.376966	0.706199	0.91407
PCCA	89.9997	0.15711	0.417171	0.376607	0.706465	0.91407
NPC2	144.179	-0.148206	0.3938	-0.376348	0.706658	0.91407
CLUH	248.75	-0.109906	0.291685	-0.376796	0.706325	0.91407
TP53RK	90.9936	0.206616	0.548254	0.376862	0.706276	0.91407
IDH3G	89.5738	0.170068	0.451838	0.37639	0.706627	0.91407
NINJ1	336.872	0.191384	0.508766	0.376173	0.706788	0.914154
C4orf3	108.742	0.160019	0.4258	0.375808	0.707059	0.914169
UST-AS2	7.27309	0.350211	0.931808	0.37584	0.707036	0.914169
SLC27A1	103.849	-0.129061	0.343272	-0.375972	0.706938	0.914169
TASP1	25.0636	-0.281505	0.748862	-0.375911	0.706983	0.914169
SLC35B3	45.8179	0.17097	0.455232	0.375568	0.707238	0.91431
ARMCX1	79.0459	0.160549	0.427575	0.375486	0.707299	0.91431
NUDT4	172.351	-0.135789	0.362458	-0.374633	0.707933	0.915046
SFRP1	3.41206	-0.665088	1.77593	-0.374501	0.708032	0.915089
CHMP5	407.862	0.136962	0.365856	0.374361	0.708136	0.915089
ERGIC3	602.221	0.104728	0.279779	0.374326	0.708162	0.915089
DPY19L2	8.22386	0.374564	1.00132	0.37407	0.708352	0.91525
SPATA24	12.7632	0.325719	0.871593	0.373705	0.708624	0.915349
BNIP2	453.238	0.131817	0.352704	0.373733	0.708603	0.915349
GNA15	22.4375	0.276724	0.740294	0.373803	0.708551	0.915349
METTL6	90.8193	-0.142426	0.38172	-0.373116	0.709062	0.915721
SERPINI1	10.7373	-0.332229	0.892167	-0.372384	0.709607	0.915721
ZNF451	325.452	-0.102139	0.274434	-0.372181	0.709758	0.915721
DBNL	195.776	0.202121	0.542052	0.37288	0.709237	0.915721
ATXN7L1	37.7554	0.181236	0.48691	0.372216	0.709732	0.915721
NSMAF	378.24	-0.117821	0.316249	-0.372556	0.709479	0.915721
ATP5F1C	195.626	-0.174677	0.469263	-0.372236	0.709717	0.915721
TSPAN31	63.5858	-0.165883	0.444468	-0.373217	0.708987	0.915721
LOC105371010	6.72141	0.586856	1.57401	0.372841	0.709267	0.915721
NFAT5	763.076	0.149486	0.401124	0.372667	0.709397	0.915721
SMYD4	63.2121	-0.165305	0.443881	-0.372409	0.709588	0.915721
LOC112268269	108.912	-0.233706	0.627534	-0.37242	0.70958	0.915721
URB1	202.221	-0.166244	0.446133	-0.372633	0.709422	0.915721
TAPT1-AS1	6.69251	0.348838	0.937688	0.372019	0.709879	0.915792
MAST2	557.496	0.133082	0.358856	0.370852	0.710748	0.915938
NSUN4	59.7954	-0.176388	0.476452	-0.370212	0.711224	0.915938
RNF11	385.075	-0.125665	0.33847	-0.371273	0.710434	0.915938
SMYD5	104.21	-0.139783	0.377583	-0.370204	0.711231	0.915938
SSBP2	59.2439	0.210293	0.56752	0.370548	0.710974	0.915938
DMXL1	233.655	-0.118863	0.321037	-0.370246	0.711199	0.915938
LOC105375983	4.64447	-0.518554	1.39858	-0.370771	0.710808	0.915938
FRAT1	3.75019	0.554564	1.49355	0.371306	0.71041	0.915938
PCNX3	267.604	0.19402	0.522295	0.371476	0.710283	0.915938
PDS5B	186.163	-0.145938	0.393595	-0.370781	0.710801	0.915938
SETDB2	5.96284	0.367158	0.99168	0.370238	0.711205	0.915938
NEMF	102.696	-0.192345	0.519021	-0.370591	0.710942	0.915938
SYNE2	336.039	-0.189246	0.511002	-0.370343	0.711127	0.915938
ERG28	98.6256	-0.203879	0.549438	-0.371069	0.710586	0.915938
ZFP90	50.4007	0.179208	0.48294	0.371077	0.71058	0.915938
COG8	75.5895	-0.184368	0.496085	-0.371646	0.710156	0.915938
CCT6B	12.2553	-0.294526	0.794669	-0.370628	0.710915	0.915938
KATNAL2	20.5879	-0.361131	0.971931	-0.37156	0.71022	0.915938
LINC03125	10.0384	0.424209	1.14316	0.371085	0.710575	0.915938
EIF3I	543.104	0.159227	0.430442	0.369914	0.711447	0.916049
ZZEF1	477.699	0.180178	0.48698	0.369991	0.711389	0.916049
LMBRD2	95.8647	-0.139538	0.377438	-0.369697	0.711608	0.916173
TIMM29	33.7563	-0.195325	0.528694	-0.369448	0.711794	0.916328
FYTTD1	404.461	0.173623	0.470309	0.369168	0.712002	0.916428
PHIP	261.876	0.106027	0.287166	0.36922	0.711964	0.916428
FAM162A	88.733	0.176021	0.477094	0.368945	0.712169	0.916534
GEMIN2	11.4979	0.358643	0.972239	0.368883	0.712215	0.916534
GPR146	13.0034	0.299381	0.812255	0.36858	0.712441	0.916537
SNHG1	31.7091	0.197942	0.53731	0.368394	0.712579	0.916537
RNU4-2	501.987	-0.241979	0.656513	-0.368582	0.712439	0.916537
ESD	134.859	-0.160013	0.434398	-0.368355	0.712609	0.916537
CLN3	35.7537	-0.210348	0.57104	-0.368359	0.712606	0.916537
GNL3L	151.154	-0.11096	0.301189	-0.368407	0.71257	0.916537
TALDO1	523.876	0.143735	0.39051	0.36807	0.712821	0.916644
TARBP2	33.2913	-0.180638	0.491005	-0.367894	0.712952	0.916644
FAAP24	23.2027	-0.270343	0.734697	-0.367966	0.712899	0.916644
FLT3LG	18.4423	-0.256748	0.697845	-0.367916	0.712936	0.916644
STK35	101.085	-0.140243	0.381377	-0.367729	0.713075	0.916718
RPA2	98.9729	-0.16073	0.437985	-0.366975	0.713637	0.916818
THAP4	253.596	-0.0987602	0.268978	-0.367169	0.713493	0.916818
RBMS3	9.58565	0.311413	0.848271	0.367115	0.713533	0.916818
MTRR	94.7098	0.129479	0.352449	0.367369	0.713344	0.916818
HOOK3	603.048	0.0862269	0.234999	0.366925	0.713675	0.916818
LOC105378469	4.87204	0.557127	1.51767	0.367093	0.71355	0.916818
IL23A	75.7741	0.250688	0.682628	0.367239	0.713441	0.916818
KLHL11	146.444	-0.141905	0.386707	-0.366958	0.713651	0.916818
ARL14EP	88.5136	0.12311	0.335641	0.36679	0.713776	0.916863
DYNLT1	40.6823	-0.227471	0.6205	-0.366593	0.713923	0.916885
GABRA3	9.68599	-0.33539	0.914765	-0.366641	0.713887	0.916885
RABEP1	396.991	0.127354	0.347647	0.36633	0.714119	0.917053
LL0XNC01-250H12.3	13.5311	-0.309181	0.84469	-0.366029	0.714343	0.917257
GPAT3	124.189	0.160741	0.440274	0.365092	0.715042	0.917644
NUDT9	85.5349	-0.205563	0.563166	-0.365013	0.715102	0.917644
ZNF16	14.2432	-0.33549	0.918154	-0.365397	0.714815	0.917644
LINC01516	6.386	0.425236	1.16488	0.365049	0.715075	0.917644
RFC5	47.8565	-0.169381	0.463479	-0.365455	0.714772	0.917644
BMF	40.6524	-0.22095	0.604924	-0.365253	0.714922	0.917644
NTN1	12.285	-0.336269	0.921229	-0.365022	0.715095	0.917644
WWP1	266.302	-0.111907	0.306789	-0.364767	0.715285	0.917712
RELA	452.364	0.116434	0.319197	0.364772	0.715281	0.917712
AGPAT1	8.3584	0.335785	0.9216	0.36435	0.715597	0.918011
AP3B2	28.3624	-0.317884	0.872846	-0.364193	0.715714	0.918011
GID4	176.657	-0.168356	0.462219	-0.364234	0.715683	0.918011
OSBPL2	250.505	-0.115831	0.318152	-0.364074	0.715803	0.918041
LOC124903702	3.56551	0.567793	1.56071	0.363803	0.716005	0.918049
C19orf38	4.56983	-0.429058	1.17883	-0.363969	0.715881	0.918049
ITPKC	92.2255	-0.176732	0.485752	-0.363832	0.715984	0.918049
WDR77	73.549	-0.188593	0.519258	-0.363197	0.716458	0.918413
PPM1M	73.4947	-0.187953	0.517557	-0.363155	0.716489	0.918413
ATG13	299.822	-0.109402	0.301164	-0.363263	0.716408	0.918413
CDR2L	629.698	-0.123495	0.340137	-0.363074	0.71655	0.918413
TAF1C	47.2489	0.217568	0.599426	0.362961	0.716634	0.918436
PPM1J	33.4562	0.18609	0.515413	0.361051	0.718061	0.918808
SNX27	252.187	0.0932919	0.258299	0.361178	0.717967	0.918808
CD46	675.771	0.11288	0.31261	0.361088	0.718034	0.918808
ANKZF1	114.185	-0.124132	0.344378	-0.360454	0.718508	0.918808
EIF2A	148.405	-0.144104	0.398319	-0.361781	0.717515	0.918808
RAB28	34.6333	-0.207531	0.574107	-0.361486	0.717736	0.918808
NFYA	123.911	-0.112366	0.311709	-0.360484	0.718485	0.918808
ELOVL4	44.4279	0.234634	0.649166	0.361439	0.717772	0.918808
MALSU1	90.1978	0.206916	0.572899	0.361173	0.71797	0.918808
TDRP	21.7358	0.380084	1.05086	0.361687	0.717586	0.918808
TNFRSF10C	7.96056	0.352078	0.977182	0.360299	0.718623	0.918808
EEIG1	541.65	0.105742	0.292345	0.361702	0.717575	0.918808
PPP1R3C	112.894	-0.164003	0.453275	-0.361817	0.717489	0.918808
ARHGAP19	24.2927	0.238916	0.662987	0.360363	0.718576	0.918808
PPFIBP2	13.8532	0.322011	0.892782	0.360683	0.718336	0.918808
SCUBE2	5.74652	0.50752	1.40324	0.361677	0.717594	0.918808
GIHCG	35.8033	-0.240831	0.665377	-0.361946	0.717392	0.918808
NPRL3	40.2211	0.19754	0.547951	0.360507	0.718468	0.918808
UBN1	194.595	-0.153684	0.42569	-0.361022	0.718083	0.918808
SMURF2	159.91	-0.110452	0.306183	-0.360738	0.718295	0.918808
SERPINB8	162.573	0.159513	0.441162	0.361575	0.71767	0.918808
ELOF1	80.1861	-0.18376	0.507345	-0.362199	0.717203	0.918808
GTPBP3	43.3549	0.16555	0.458326	0.361205	0.717946	0.918808
ZNF773	7.14548	-0.475163	1.3183	-0.360437	0.718521	0.918808
NIPSNAP1	188.07	-0.164146	0.45452	-0.36114	0.717995	0.918808
ZXDB	43.3223	-0.200684	0.556184	-0.360822	0.718232	0.918808
CETN3	28.6651	0.182435	0.506952	0.359867	0.718947	0.918897
LAMB1	849.948	-0.144882	0.402481	-0.359972	0.718868	0.918897
SYNJ2BP	127.425	-0.130682	0.36315	-0.359856	0.718955	0.918897
ELF4	192.605	-0.13268	0.368493	-0.360062	0.718801	0.918897
CROT	44.9312	0.214591	0.596755	0.359596	0.719149	0.919061
SMYD2	108.555	0.184917	0.51477	0.359221	0.719429	0.919283
WDR11	116.307	-0.113571	0.316246	-0.359122	0.719504	0.919283
SWSAP1	4.15185	0.471693	1.31354	0.359102	0.719519	0.919283
HOXA4	12.2566	0.296054	0.82495	0.358875	0.719689	0.919333
REEP3	182.124	-0.150024	0.418011	-0.3589	0.71967	0.919333
LRFN4	34.4863	-0.268259	0.748112	-0.358581	0.719908	0.919363
LOC124903701	7.18636	0.423698	1.18159	0.358584	0.719907	0.919363
RTN4R	10.5972	0.395749	1.10359	0.358601	0.719894	0.919363
RSBN1	221.817	-0.0969976	0.270761	-0.358241	0.720163	0.919458
LERFS	19.6023	-0.33987	0.948471	-0.358335	0.720093	0.919458
LOC105372295	11.3357	0.272194	0.759851	0.35822	0.720179	0.919458
COL14A1	4.87511	0.446351	1.24633	0.358132	0.720245	0.919459
CDC42BPA	663.966	-0.118609	0.331791	-0.35748	0.720732	0.919663
THBS2	277.794	-0.156448	0.437572	-0.357536	0.720691	0.919663
MYC	410.092	0.158763	0.44407	0.357517	0.720705	0.919663
KDM4C	71.5512	-0.181596	0.5076	-0.357754	0.720528	0.919663
TMEM230	123.721	-0.161237	0.450719	-0.357732	0.720544	0.919663
RDH14	13.0321	0.328961	0.923193	0.35633	0.721594	0.919798
NISCH	152.489	0.165949	0.465199	0.356727	0.721296	0.919798
STAG1	200.323	-0.106917	0.299806	-0.356621	0.721375	0.919798
RFC1	202.543	-0.108487	0.303847	-0.357046	0.721057	0.919798
GALT	23.676	0.325595	0.913086	0.356587	0.721401	0.919798
MRPS2	103.116	-0.152018	0.426669	-0.356291	0.721623	0.919798
GNPNAT1	86.6752	0.176268	0.494407	0.356523	0.721449	0.919798
CDC42BPB	630.187	0.139605	0.391333	0.356741	0.721286	0.919798
MYO1D	581.705	-0.14721	0.412989	-0.35645	0.721504	0.919798
RARA-AS1	3.41817	0.524894	1.47241	0.356487	0.721476	0.919798
TOM1L1	36.6519	-0.228715	0.640456	-0.357112	0.721008	0.919798
ZNF271P	138.841	0.125859	0.352871	0.356673	0.721337	0.919798
HGH1	36.5721	0.220977	0.620499	0.356129	0.721744	0.919869
LOC105374715	4.25561	-0.617841	1.73579	-0.355942	0.721884	0.919874
CHRAC1	135.229	0.157008	0.441313	0.355774	0.72201	0.919874
FGFR1OP2	183.776	0.135187	0.379919	0.35583	0.721968	0.919874
NR2C2AP	23.4713	-0.210276	0.59101	-0.355791	0.721997	0.919874
IGLL3P	14.9597	0.38362	1.07895	0.355551	0.722177	0.920003
ELL2	701.815	-0.112923	0.317762	-0.355371	0.722312	0.920052
DPP9	463.111	-0.130848	0.368249	-0.355325	0.722346	0.920052
IL1RL1	50.9099	0.266436	0.750458	0.355031	0.722566	0.920165
REX1BD	56.3957	-0.168296	0.473988	-0.355065	0.722541	0.920165
ZNF250	26.5494	-0.194926	0.549195	-0.354931	0.722641	0.920178
PDGFC	88.7144	0.153209	0.432297	0.354406	0.723034	0.920345
SLC22A23	65.7982	-0.190626	0.537842	-0.354428	0.723018	0.920345
MIDEAS	422.656	-0.206599	0.582912	-0.354425	0.72302	0.920345
NLRP12	14.4134	-0.459831	1.29744	-0.354414	0.723028	0.920345
FAM131B	6.13442	-0.518171	1.46263	-0.354272	0.723135	0.920389
AK2	243.635	-0.105465	0.298133	-0.353752	0.723524	0.920484
CDC7	8.56677	0.364187	1.03198	0.3529	0.724163	0.920484
REEP1	38.2942	0.343636	0.971639	0.353666	0.723589	0.920484
RMND5A	207.809	0.114132	0.323359	0.352959	0.724119	0.920484
MAP2	68.243	-0.306041	0.865284	-0.353689	0.723572	0.920484
TRPM8	46.4178	-0.214399	0.607415	-0.35297	0.724111	0.920484
UBE2W	124.581	-0.171403	0.485547	-0.353009	0.724081	0.920484
SEC61A2	19.1329	0.222337	0.628126	0.353968	0.723363	0.920484
SSH3	80.4691	-0.151616	0.429705	-0.352837	0.72421	0.920484
TUBGCP3	107.098	-0.119871	0.339931	-0.352632	0.724364	0.920484
NDRG2	16.4763	0.290774	0.824273	0.352764	0.724265	0.920484
FBLN5	11.0356	-0.35466	1.00577	-0.352626	0.724369	0.920484
NUBP2	39.2828	-0.168536	0.47798	-0.3526	0.724388	0.920484
IL32	3.78326	0.527149	1.49373	0.352908	0.724158	0.920484
ARHGAP40	4.76565	0.522408	1.47933	0.353138	0.723985	0.920484
SYCP2	6.98719	0.535859	1.51583	0.35351	0.723706	0.920484
TMPRSS15	286.587	-0.138429	0.391484	-0.3536	0.723639	0.920484
TUBA3FP	13.4982	0.343213	0.97015	0.353773	0.723509	0.920484
LOC102724545	4.14656	0.420711	1.19431	0.352264	0.724641	0.920721
RAB3B	3805.29	-0.149881	0.425711	-0.352072	0.724784	0.920737
SLC4A4	34.8586	0.214929	0.61035	0.352141	0.724732	0.920737
IRAG1	4.29166	0.443745	1.26097	0.351908	0.724907	0.920811
LOC105374306	5.25417	-0.526628	1.49725	-0.35173	0.725041	0.920897
RNF122	10.228	0.388572	1.10566	0.35144	0.725258	0.92109
SEPHS1	60.8409	-0.15509	0.441808	-0.351035	0.725562	0.921309
ADPGK-AS1	5.25159	0.381354	1.08613	0.351111	0.725505	0.921309
PRKCD	114.879	-0.14497	0.413312	-0.350753	0.725774	0.921318
GMNC	3.62846	-0.575916	1.64134	-0.350882	0.725677	0.921318
ACSF2	47.8739	-0.168104	0.47949	-0.350589	0.725897	0.921318
SS18	331.617	-0.106474	0.303614	-0.350687	0.725823	0.921318
LTBP4	321.057	-0.161398	0.460249	-0.350676	0.725832	0.921318
CIB2	8.49874	0.360326	1.02813	0.350466	0.725989	0.921352
SH3GLB2	94.0543	0.161115	0.459858	0.350358	0.72607	0.921371
SF3A2	312.018	0.109604	0.313165	0.349986	0.726349	0.921642
C8orf58	23.2782	0.213276	0.609809	0.349743	0.726532	0.921791
GLIPR1-AS1	5.48929	0.396613	1.13443	0.349613	0.726629	0.921831
FBN1-DT	6.92441	-0.351306	1.00511	-0.349519	0.7267	0.921838
GSTO1	328.781	0.227034	0.650031	0.349266	0.72689	0.921912
TSPAN7	61.4972	0.259023	0.7416	0.349275	0.726883	0.921912
PPP1R3D	23.3948	0.268836	0.770203	0.349046	0.727055	0.922038
TMEM169	16.6793	-0.285233	0.818464	-0.348498	0.727466	0.922144
LOC124900974	3.68485	-0.48085	1.37888	-0.348725	0.727296	0.922144
LOC124901967	20.0579	0.335092	0.961524	0.348501	0.727464	0.922144
WWC3	163.975	-0.113704	0.326183	-0.34859	0.727397	0.922144
EGFL6	4.39595	0.705535	2.0225	0.348843	0.727207	0.922144
RAB35	150.486	-0.108068	0.310381	-0.348178	0.727707	0.922282
LEO1	131.21	0.114781	0.329635	0.348206	0.727686	0.922282
GLT1D1	5.59836	0.52968	1.52299	0.34779	0.727998	0.922568
SAPCD2	56.9524	-0.161719	0.465155	-0.347667	0.72809	0.922602
LINC03006	7.72615	0.388377	1.11766	0.347491	0.728223	0.922621
LYVE1	8.40284	0.335869	0.967965	0.346984	0.728603	0.922621
RTN3	512.096	-0.0877539	0.25272	-0.347237	0.728413	0.922621
INTS4	40.3202	-0.17694	0.509655	-0.347176	0.728459	0.922621
DOCK9-DT	8.90827	0.297742	0.857805	0.347098	0.728518	0.922621
ALPK2	103.523	-0.199305	0.573995	-0.347225	0.728422	0.922621
ATG4D	51.6547	-0.169459	0.488427	-0.346948	0.72863	0.922621
AKT1S1	273.144	-0.0972261	0.28015	-0.34705	0.728554	0.922621
COX7A2L	166.581	0.160296	0.462589	0.346518	0.728953	0.92268
LOC105377276	6.36191	-0.455729	1.31543	-0.346449	0.729006	0.92268
ASPH	4815.33	0.125831	0.363185	0.346466	0.728993	0.92268
FAM107B	63.5486	-0.20662	0.59619	-0.346566	0.728917	0.92268
VPS51	149.25	-0.135182	0.390174	-0.346467	0.728992	0.92268
COA7	33.6309	-0.176756	0.51062	-0.34616	0.729222	0.922745
KIF5C-AS1	25.0869	0.307935	0.890147	0.345937	0.72939	0.922745
FOXC1	46.2559	0.158922	0.459064	0.346188	0.729202	0.922745
LOC105375733	4.78078	0.403972	1.16804	0.345856	0.729451	0.922745
SMC2	165.32	0.131599	0.380344	0.346	0.729343	0.922745
PMPCA	93.0021	0.125603	0.363025	0.345992	0.729349	0.922745
CEP104	79.81	-0.138032	0.399377	-0.345619	0.729629	0.922868
DIRAS1	256.432	0.158856	0.459715	0.345552	0.729679	0.922868
STEAP3-AS1	7.31139	-0.559672	1.62191	-0.345071	0.730041	0.923042
ZSWIM6	224.804	0.108051	0.313057	0.345147	0.729984	0.923042
PSD2	12.593	0.351471	1.01819	0.345191	0.729951	0.923042
GPR85	18.3305	0.261012	0.756512	0.34502	0.730079	0.923042
LOC101927191	12.3085	-0.367842	1.06723	-0.344671	0.730342	0.923291
ABALON	8.99145	-0.363301	1.05448	-0.34453	0.730448	0.923342
ANKRD50	293.514	0.186798	0.54237	0.344411	0.730537	0.923372
MTMR11	37.6917	0.246969	0.717768	0.34408	0.730786	0.923604
TRIT1	59.7366	-0.1422	0.415029	-0.342627	0.731879	0.923713
IL1A	88.6351	0.203889	0.594269	0.343092	0.731529	0.923713
RBM47	93.0482	0.21336	0.621562	0.343264	0.7314	0.923713
CERT1	107.79	0.123433	0.359662	0.343192	0.731454	0.923713
PCDHGA8	5.19904	0.480336	1.39793	0.343606	0.731143	0.923713
SYNCRIP	605.698	-0.0808293	0.235952	-0.342567	0.731925	0.923713
LOC124901402	4.24565	0.461617	1.34439	0.343366	0.731323	0.923713
PCDH15	45.4535	0.312882	0.911488	0.343265	0.731399	0.923713
EIF4G2	1534.24	-0.0984599	0.286826	-0.343274	0.731392	0.923713
CCDC89	7.55635	0.345655	1.00749	0.343087	0.731533	0.923713
TBRG1	115.723	-0.127489	0.371983	-0.342729	0.731802	0.923713
LOC105369568	3.47468	0.404245	1.17613	0.343707	0.731066	0.923713
TMX1	134.854	0.1435	0.418579	0.342826	0.731729	0.923713
DCTPP1	15.6081	-0.26655	0.777203	-0.342961	0.731628	0.923713
LOC105372234	5.80452	0.531535	1.54681	0.343633	0.731122	0.923713
C21orf58	9.32516	0.372275	1.08663	0.342596	0.731902	0.923713
WFDC5	17.8011	-0.469893	1.37224	-0.342428	0.732029	0.923761
LRRC39	8.25915	-0.357833	1.04591	-0.342126	0.732256	0.923762
ADI1	84.1838	0.13325	0.389296	0.342284	0.732137	0.923762
LOC101928796	6.39084	0.404734	1.18267	0.342222	0.732184	0.923762
TOM1	326.786	0.0904187	0.264322	0.342078	0.732292	0.923762
TRMT61B	69.6252	0.151709	0.44379	0.34185	0.732464	0.923767
LOC105379426	6.62508	0.370534	1.08403	0.341811	0.732493	0.923767
ZNF17	21.5388	-0.24518	0.717243	-0.341837	0.732474	0.923767
LINC00667	58.6415	0.1498	0.438408	0.341691	0.732583	0.923798
PIK3CD-AS2	5.09538	-0.440383	1.29628	-0.339728	0.734062	0.923896
WASF2	605.758	-0.130476	0.383035	-0.340638	0.733376	0.923896
RCOR3	38.5189	-0.176158	0.519453	-0.339123	0.734517	0.923896
GRHL1	9.79372	-0.356092	1.0487	-0.339556	0.734191	0.923896
FOSL2	1326.26	-0.144518	0.424963	-0.340072	0.733802	0.923896
UBR3	211.343	-0.117816	0.345789	-0.340716	0.733317	0.923896
FAM171B	132.67	0.125425	0.37019	0.338812	0.734751	0.923896
IRAK2	310.079	-0.126478	0.373216	-0.338886	0.734696	0.923896
ANAPC13	97.7904	0.153739	0.450539	0.341234	0.732928	0.923896
TFDP2	179.594	0.101578	0.29824	0.340591	0.733412	0.923896
LOC124900961	3.60853	-0.545217	1.59891	-0.340992	0.733109	0.923896
ARL15	33.8819	-0.184753	0.541441	-0.341225	0.732934	0.923896
ERBIN	854.658	-0.0929387	0.274272	-0.338856	0.734718	0.923896
H2BC10	6.93484	-0.418853	1.23	-0.340532	0.733456	0.923896
SMIM8	16.206	0.28903	0.85238	0.339086	0.734545	0.923896
TUBE1	93.4329	0.144946	0.427649	0.338938	0.734657	0.923896
STAU2	75.8676	-0.142433	0.419067	-0.33988	0.733947	0.923896
DPCD	34.0296	0.228538	0.673974	0.33909	0.734542	0.923896
LINC00294	77.2913	0.137961	0.405094	0.340565	0.733431	0.923896
TMEM126B	15.1032	0.257935	0.76089	0.338991	0.734616	0.923896
MSANTD2	17.2122	0.27479	0.811082	0.338794	0.734765	0.923896
DICER1	194.442	-0.163391	0.481797	-0.339128	0.734513	0.923896
APH1B	64.2734	-0.142128	0.418694	-0.339456	0.734266	0.923896
CRAMP1	84.6093	-0.157383	0.463262	-0.339727	0.734062	0.923896
CSF3	1737.81	0.419254	1.22929	0.341055	0.733063	0.923896
RNF138	56.4292	-0.195943	0.576736	-0.339745	0.734048	0.923896
TSSK6	3.80845	0.494054	1.45316	0.339987	0.733867	0.923896
TRU-TCA1-1	42.7921	0.219135	0.646552	0.338929	0.734663	0.923896
C20orf96	9.98649	0.29775	0.878354	0.338987	0.73462	0.923896
LSM14B	208.033	-0.130196	0.382148	-0.340696	0.733332	0.923896
ESS2	74.8405	0.143855	0.424318	0.339027	0.734589	0.923896
FRMPD4	8.58197	-0.317988	0.938034	-0.338994	0.734614	0.923896
EIF3B	738.218	0.0952192	0.281219	0.338595	0.734915	0.923917
UBE2D1	95.2446	0.140077	0.413993	0.338357	0.735094	0.923917
HSPA2	158.362	0.111761	0.330013	0.338658	0.734868	0.923917
ALKBH5	914.053	-0.0970491	0.286707	-0.338495	0.73499	0.923917
SNRPD2	150.176	0.144875	0.4282	0.338335	0.735111	0.923917
ZKSCAN4	7.97882	-0.334006	0.987846	-0.338115	0.735276	0.923961
ACTL10	10.5073	0.321916	0.951923	0.338174	0.735232	0.923961
KLHL22	47.7546	-0.185497	0.548773	-0.338021	0.735347	0.923967
EMC2	149.539	-0.125861	0.37245	-0.337926	0.735419	0.923975
SIRT5	13.6501	0.227556	0.673853	0.337694	0.735594	0.924112
PARK7	262.718	0.157843	0.468759	0.336724	0.736325	0.924148
GALM	40.4128	-0.188248	0.558031	-0.337344	0.735858	0.924148
STRADB	79.4901	0.155328	0.46205	0.336172	0.736741	0.924148
LAMB2	956.482	-0.114376	0.339972	-0.336427	0.736549	0.924148
WNT5A-AS1	5.3859	-0.404175	1.20144	-0.336409	0.736563	0.924148
SLC36A1	70.6652	0.193344	0.573559	0.337095	0.736045	0.924148
CENPQ	18.9012	0.245686	0.728145	0.337413	0.735805	0.924148
ZNF777	103.209	-0.186135	0.552094	-0.337145	0.736008	0.924148
OXR1	297.292	0.116031	0.345133	0.336193	0.736725	0.924148
PLIN2	11.4904	0.406161	1.20543	0.336942	0.736161	0.924148
PITRM1	247.261	-0.104052	0.309472	-0.336224	0.736702	0.924148
SMUG1	34.9833	0.164262	0.488513	0.336248	0.736684	0.924148
CSK	165.065	-0.122438	0.363069	-0.337232	0.735942	0.924148
PKD1P5-LOC105376752	9.14017	0.358063	1.06223	0.337085	0.736053	0.924148
OGFOD3	43.5426	-0.158289	0.470748	-0.336249	0.736683	0.924148
OCEL1	90.2629	-0.146825	0.436315	-0.336511	0.736485	0.924148
PPM1F-AS1	10.335	0.318554	0.947382	0.336246	0.736685	0.924148
PNKD	78.6882	-0.170696	0.507996	-0.336019	0.736856	0.924184
ZNF222	21.9836	-0.209169	0.622601	-0.33596	0.736901	0.924184
GCNT1	76.1288	-0.131875	0.392792	-0.335738	0.737069	0.924312
ARF6	255.661	0.086677	0.258416	0.335417	0.737311	0.924527
METRN	67.0469	0.166932	0.497807	0.335336	0.737372	0.924527
MPP4	20.0812	-0.281912	0.840954	-0.335229	0.737452	0.924546
GNPDA1	111.898	-0.180582	0.53917	-0.334926	0.737681	0.924668
BAG5	255.611	-0.10787	0.322005	-0.334995	0.737629	0.924668
HERC6	25.769	0.249619	0.745985	0.334617	0.737914	0.924743
SIDT2	33.8668	0.212377	0.634421	0.334757	0.737809	0.924743
CNKSR2	8.80233	0.288313	0.861704	0.334584	0.737939	0.924743
APOBEC3G	13.3316	0.256968	0.768334	0.334448	0.738042	0.92479
TRD-GTC2-10	4.06503	0.429966	1.28598	0.33435	0.738116	0.9248
WDR55	111.642	0.115883	0.346998	0.333958	0.738412	0.925028
SLC45A4	42.641	-0.18276	0.547295	-0.333933	0.73843	0.925028
OTUD6B	77.288	-0.166238	0.498182	-0.333689	0.738614	0.925177
TRMU	47.795	0.174685	0.523669	0.333578	0.738698	0.925199
MANF	345.353	-0.156357	0.469641	-0.332929	0.739188	0.925507
GFM2	59.7971	-0.15235	0.457642	-0.332903	0.739207	0.925507
SLC38A7	80.1165	0.161829	0.485769	0.33314	0.739029	0.925507
BCR	295.601	-0.138946	0.417166	-0.333071	0.739081	0.925507
DVL1	461.036	-0.100165	0.301055	-0.332712	0.739352	0.925523
OSTM1	317.78	-0.112093	0.336818	-0.332798	0.739286	0.925523
RTCA-AS1	6.67907	-0.358653	1.07858	-0.332522	0.739495	0.925538
ZNF713	7.45862	-0.368725	1.10861	-0.332602	0.739435	0.925538
HECW2-AS1	21.4671	-0.236141	0.710801	-0.332218	0.739725	0.925743
LOC112268274	3.40971	0.606529	1.82622	0.332123	0.739796	0.92575
GPHN	96.1167	-0.119639	0.360399	-0.331964	0.739917	0.925818
TLR4	4.00246	-0.55637	1.67719	-0.331727	0.740095	0.925959
H2AC15	7.38247	0.395294	1.19276	0.331412	0.740334	0.926092
MTSS1	336.344	0.131479	0.396689	0.331442	0.740311	0.926092
NFU1	85.401	-0.171735	0.518498	-0.331216	0.740482	0.926166
TACR1	4.08604	0.453033	1.36838	0.331072	0.74059	0.926166
DCLK2	118.794	0.22028	0.665208	0.331144	0.740536	0.926166
CMPK1	684.213	0.140846	0.427075	0.329793	0.741556	0.926478
NFIA	34.4788	-0.199027	0.603805	-0.329621	0.741687	0.926478
TRAF5	6.85738	0.34042	1.03214	0.329819	0.741537	0.926478
H3P6	53.6226	-0.160562	0.486811	-0.329824	0.741533	0.926478
TFEB	13.3614	-0.322284	0.976137	-0.330163	0.741277	0.926478
OSBP	627.247	0.0837463	0.254092	0.329591	0.741709	0.926478
CEP57	51.6224	-0.161827	0.491064	-0.329543	0.741745	0.926478
SIAE	40.0574	-0.199637	0.604305	-0.330358	0.741129	0.926478
FGF14-AS2	18.4685	0.229876	0.69534	0.330595	0.74095	0.926478
NFE2L1	4025.48	0.132278	0.401345	0.329586	0.741713	0.926478
ZNF146	277.26	-0.082457	0.250233	-0.32952	0.741762	0.926478
FKRP	29.0729	-0.200406	0.607532	-0.329869	0.741499	0.926478
BTG3	105.203	-0.137206	0.41541	-0.330289	0.741181	0.926478
DDX17	812.177	0.131755	0.399407	0.329877	0.741493	0.926478
MKNK1	63.0123	0.132121	0.402137	0.328547	0.742498	0.926517
PRDM8	103.365	-0.186166	0.566203	-0.328797	0.742309	0.926517
TNRC18	1041.14	0.145959	0.443431	0.329159	0.742036	0.926517
GSDME	191.794	0.144937	0.441103	0.328578	0.742474	0.926517
MRPL32	68.2369	0.140268	0.426571	0.328826	0.742287	0.926517
ZKSCAN1	422.146	0.136966	0.416311	0.329	0.742156	0.926517
POLR2G	83.5791	0.195286	0.593815	0.328867	0.742256	0.926517
GRAMD1B	65.3973	-0.145532	0.442977	-0.328531	0.74251	0.926517
TRPV3	9.83755	0.320968	0.974559	0.329347	0.741893	0.926517
SMURF2P1-LRRC37BP1	78.5622	-0.142701	0.433708	-0.329026	0.742136	0.926517
PLEKHM1_1	26.0735	-0.2153	0.655364	-0.328519	0.742519	0.926517
TYW5	46.7441	-0.179544	0.546934	-0.328274	0.742704	0.926666
KDM4B	191.392	0.110184	0.336003	0.327924	0.742969	0.926873
RFX2	34.3752	-0.198363	0.604985	-0.32788	0.743002	0.926873
LOC107987102	6.00596	-0.36589	1.11689	-0.327597	0.743217	0.927006
RAVER1	190.465	0.112978	0.344904	0.327565	0.743241	0.927006
C1D	28.5118	-0.201352	0.615011	-0.327396	0.743369	0.927084
ABCF3	201.328	0.0947994	0.28976	0.327165	0.743543	0.927136
PIPOX	8.34926	-0.351514	1.07426	-0.327214	0.743506	0.927136
CHST6	15.458	-0.362975	1.10993	-0.327026	0.743649	0.927186
RAB43	18.7162	0.232316	0.710735	0.326867	0.743768	0.927253
GCK	11.9294	-0.299628	0.916957	-0.326763	0.743847	0.927268
IL17RD	11.0058	0.272516	0.834615	0.326517	0.744033	0.927418
GTPBP8	11.4238	-0.298504	0.915989	-0.325881	0.744514	0.92757
SEC61A1	1076.73	-0.0762252	0.233827	-0.325989	0.744432	0.92757
ARMH3	73.4412	-0.147234	0.451468	-0.326122	0.744332	0.92757
BEST3	3.92398	0.462838	1.41934	0.326095	0.744353	0.92757
SLC25A10	13.133	0.26614	0.816226	0.326062	0.744378	0.92757
GPRASP1	10.7227	0.484266	1.48624	0.325832	0.744551	0.92757
FBXL8	6.10589	-0.346988	1.06581	-0.325563	0.744755	0.9276
ENGASE	59.0142	0.267156	0.820489	0.325606	0.744722	0.9276
LAMA3	58.2699	-0.214498	0.658901	-0.32554	0.744773	0.9276
LINC03044	6.81666	0.397508	1.22191	0.325316	0.744942	0.927637
SNRPB2	87.7148	0.183952	0.565582	0.325244	0.744997	0.927637
ARSL	7.10667	0.327166	1.00593	0.325238	0.745001	0.927637
UHMK1	402.896	-0.119251	0.367125	-0.324825	0.745313	0.927944
TRMT13	61.0058	-0.142008	0.437585	-0.324526	0.74554	0.927979
WDR48	69.338	0.165187	0.508856	0.324625	0.745465	0.927979
TPD52L1	9.02144	0.505648	1.55802	0.324545	0.745525	0.927979
AARS2	59.24	-0.17148	0.529311	-0.323968	0.745962	0.928258
SLC41A2	85.359	-0.132026	0.407446	-0.324032	0.745914	0.928258
PGAP6	161.638	0.103153	0.318353	0.324021	0.745922	0.928258
CNGA3	32.45	0.281634	0.871477	0.323169	0.746567	0.928352
C2orf66	9.93293	0.462335	1.43191	0.322881	0.746786	0.928352
ZMAT2	312.225	0.0930678	0.288355	0.322754	0.746881	0.928352
RPA3	34.2246	-0.213888	0.661111	-0.323528	0.746296	0.928352
ATP6V0E2	51.3197	-0.180047	0.557879	-0.322735	0.746896	0.928352
PTPRD	68.6868	0.17215	0.533316	0.322791	0.746853	0.928352
GVINP1	4.96548	0.41236	1.27459	0.323523	0.746299	0.928352
FDXACB1	4.49175	0.442477	1.3708	0.322787	0.746856	0.928352
B4GALNT3	4.39955	-0.552848	1.71274	-0.322786	0.746857	0.928352
FMNL3	632.73	0.123204	0.380802	0.323537	0.746288	0.928352
SOCS1	13.5337	-0.330468	1.02338	-0.32292	0.746756	0.928352
ZNF180	18.8758	-0.275475	0.852518	-0.323131	0.746596	0.928352
XPNPEP3	162.584	-0.121191	0.374621	-0.323502	0.746315	0.928352
COL16A1	326.772	0.171347	0.532887	0.321545	0.747797	0.928465
TTC39A	22.0271	0.253062	0.787351	0.321409	0.7479	0.928465
ANKRD45	5.05686	-0.50782	1.58304	-0.320789	0.74837	0.928465
LOC124907768	3.86653	0.560756	1.74592	0.321181	0.748073	0.928465
ATP13A3	1303.34	0.0701525	0.218477	0.321097	0.748137	0.928465
LOC124900674	14.9979	0.29949	0.933507	0.320823	0.748345	0.928465
PRKAA1	222.41	-0.107222	0.333912	-0.32111	0.748127	0.928465
SEC24A	395.363	-0.0879667	0.274148	-0.320872	0.748307	0.928465
RREB1	188.402	-0.180236	0.561008	-0.321273	0.748004	0.928465
POLR1C	16.7004	-0.250785	0.780063	-0.321494	0.747836	0.928465
SEC63	870.696	0.0641191	0.199766	0.320971	0.748232	0.928465
PLEKHF2	39.3065	-0.162892	0.505675	-0.322128	0.747356	0.928465
ZMYND11	302.481	0.0791986	0.246364	0.321469	0.747855	0.928465
C10orf55	7.26139	-0.380193	1.1852	-0.320783	0.748375	0.928465
CCDC91	356.32	0.0911652	0.282929	0.32222	0.747286	0.928465
PSMA3-AS1	30.2566	-0.234857	0.728228	-0.322505	0.74707	0.928465
FAM161B	94.3009	0.14585	0.45472	0.320748	0.748402	0.928465
ZNF75A	7.11104	-0.371189	1.15531	-0.321289	0.747991	0.928465
NEDD4L	237.39	0.129439	0.40299	0.321198	0.748061	0.928465
CFAP298	25.4371	0.175812	0.54822	0.320696	0.74844	0.928465
HAUS7	24.8386	-0.257266	0.800416	-0.321415	0.747896	0.928465
BAHCC1_1	4.66091	-0.449761	1.39825	-0.321661	0.74771	0.928465
TBC1D8-AS1	8.96919	0.379702	1.18432	0.320607	0.748508	0.928467
NHLRC3	85.6553	-0.137696	0.429701	-0.320446	0.748631	0.928537
ZBTB39	47.73	-0.19779	0.617425	-0.320347	0.748705	0.928548
AZI2	183.422	-0.111597	0.34898	-0.319781	0.749134	0.92867
EIF4E	108.203	0.127975	0.400192	0.319784	0.749132	0.92867
MAMDC4	5.14542	0.532295	1.66336	0.320012	0.748959	0.92867
ANKRD40	304.115	-0.0748462	0.233968	-0.3199	0.749044	0.92867
NOL11	137.561	-0.122917	0.384206	-0.319925	0.749026	0.92867
YTHDC2	92.1426	-0.141659	0.44379	-0.319203	0.749573	0.928804
LOC107987097	8.15675	-0.340753	1.06739	-0.319239	0.749545	0.928804
SAC3D1	44.6141	0.17504	0.547882	0.319485	0.749359	0.928804
DHRS7	484.843	-0.146982	0.460104	-0.319454	0.749382	0.928804
LOC105370910	3.65212	0.432352	1.35414	0.319282	0.749513	0.928804
ADCY9	135.114	0.131102	0.410934	0.319034	0.7497	0.92888
TRIM35	132.054	-0.119931	0.376105	-0.318876	0.74982	0.928947
MTF2	12.5031	-0.256561	0.805329	-0.31858	0.750045	0.92898
NPAS2	719.478	-0.130043	0.408194	-0.318581	0.750044	0.92898
LINC03027	4.85685	-0.469458	1.47282	-0.318747	0.749918	0.92898
CTNND2	13.7527	-0.232156	0.729491	-0.318244	0.7503	0.92905
TMEM9B-AS1	7.26324	0.378352	1.18865	0.318305	0.750253	0.92905
CCDC77	59.6003	0.154169	0.484325	0.318317	0.750245	0.92905
ARG1	5.41342	-0.443537	1.39491	-0.317968	0.750509	0.929145
LOC100130283	3.7671	-0.470794	1.48041	-0.318016	0.750473	0.929145
LINC00339	20.884	-0.223261	0.703327	-0.317436	0.750913	0.929236
AP4B1	127.107	-0.115144	0.362455	-0.317678	0.750729	0.929236
SLC25A38	93.0627	-0.104329	0.328526	-0.317568	0.750813	0.929236
MAP3K11	206.947	0.0994887	0.313102	0.317752	0.750673	0.929236
VPS26B	145.213	-0.114124	0.359517	-0.317437	0.750912	0.929236
TLR9	4.24705	0.405372	1.27743	0.317333	0.750991	0.92925
LOC112268219	7.40119	0.310895	0.981118	0.316878	0.751336	0.929432
CKAP2L	50.5588	-0.167905	0.529814	-0.316913	0.75131	0.929432
FKBP1C	3.5756	0.502211	1.58432	0.316989	0.751252	0.929432
RALGDS	79.6298	-0.169635	0.535687	-0.316668	0.751496	0.929548
MED7	45.9725	0.144993	0.45837	0.316322	0.751758	0.92979
ATXN1	104.261	0.131225	0.415331	0.315953	0.752038	0.930055
KIF4A	7.52368	0.333241	1.05546	0.315731	0.752206	0.930181
UBQLN4	125.7	-0.117587	0.37317	-0.315104	0.752683	0.930527
DPY19L2P1	8.78386	0.28019	0.890053	0.314801	0.752913	0.930527
DPF3	42.7843	0.184243	0.5853	0.314784	0.752926	0.930527
TOM1L2	218.049	0.110647	0.351217	0.315039	0.752732	0.930527
MFSD11	57.9552	-0.141758	0.450115	-0.314938	0.752808	0.930527
C19orf25	33.84	-0.216616	0.688209	-0.314753	0.752949	0.930527
FAM167A_1	67.1998	-0.165222	0.524807	-0.314824	0.752896	0.930527
CCNE1	38.3094	0.159301	0.506417	0.314564	0.753093	0.930622
LBX2-AS1	19.6282	-0.205623	0.654226	-0.3143	0.753293	0.930788
RAN	395.234	-0.166671	0.530741	-0.314035	0.753494	0.930954
CEACAM19	7.285	0.346435	1.10395	0.313813	0.753663	0.931081
M6PR	192.982	-0.109954	0.350552	-0.313658	0.75378	0.93111
LOC124903336	6.92351	0.416928	1.32946	0.313608	0.753819	0.93111
C19orf84	6.15125	0.354207	1.13091	0.313206	0.754124	0.931405
EYA1	24.3348	0.240825	0.769317	0.313038	0.754252	0.931481
SNORA26	4.93828	0.349908	1.11887	0.312735	0.754482	0.931602
PRADX	4.28163	-0.403628	1.29064	-0.312735	0.754482	0.931602
LOC124902052	10.2465	0.27234	0.871285	0.312573	0.754605	0.931608
DNASE1L1	88.3324	-0.134682	0.430909	-0.312554	0.75462	0.931608
NAA16	100.676	0.134913	0.431937	0.312343	0.75478	0.931681
PWAR6	4.60461	-0.574052	1.83813	-0.312302	0.754811	0.931681
LY6D	5.00827	-0.540201	1.73022	-0.312214	0.754878	0.931681
POMGNT2	47.3634	-0.140891	0.451797	-0.311845	0.755158	0.931864
INTS8	132.119	0.107444	0.344501	0.311885	0.755128	0.931864
ZNF138	12.5662	0.305796	0.981222	0.311648	0.755308	0.93189
HYLS1	5.2437	-0.364308	1.169	-0.311642	0.755313	0.93189
UQCC1	119.78	-0.125118	0.401668	-0.311496	0.755424	0.931946
CROCCP2	5.17832	0.408765	1.31393	0.311101	0.755724	0.932078
ANXA2R-OT1	35.7757	-0.15186	0.487917	-0.311241	0.755617	0.932078
LOC124901001	4.11958	0.47049	1.51238	0.311093	0.75573	0.932078
SH3GLB1	339.984	-0.121873	0.391954	-0.310938	0.755847	0.932141
LOC124903821	5.83665	0.389327	1.25363	0.310559	0.756136	0.932158
LEPR	94.4325	-0.13442	0.432918	-0.310497	0.756183	0.932158
CDC42SE1	132.531	-0.122964	0.396407	-0.310197	0.756411	0.932158
CCDC66	83.0363	-0.133476	0.430184	-0.310277	0.75635	0.932158
HMMR	23.1034	-0.251375	0.809611	-0.310488	0.75619	0.932158
ZNF292	317.075	0.0973641	0.31337	0.310701	0.756028	0.932158
NPR2	290.538	-0.103783	0.334346	-0.310406	0.756252	0.932158
TNS2-AS1	6.91524	0.335582	1.08205	0.310135	0.756458	0.932158
DUSP14	7.28157	0.326692	1.05252	0.310391	0.756264	0.932158
ZDHHC18	123.707	-0.129	0.416968	-0.309377	0.757035	0.932222
RYR2	13.946	0.354022	1.14453	0.309316	0.757081	0.932222
MYNN	53.7315	-0.148476	0.480044	-0.309296	0.757096	0.932222
MAST4	320.734	0.140184	0.452852	0.309559	0.756897	0.932222
RELL2	37.756	0.197261	0.637801	0.309282	0.757107	0.932222
WDR31	14.1418	-0.283023	0.913635	-0.309777	0.75673	0.932222
GNPTAB	169.364	0.124264	0.401559	0.309453	0.756977	0.932222
LOC107984638	11.278	0.270496	0.874345	0.30937	0.75704	0.932222
GGT1	81.8793	-0.180853	0.584149	-0.3096	0.756865	0.932222
TERF2IP	455.812	-0.0833046	0.26954	-0.309062	0.757274	0.932346
TMEM81	8.54843	0.295108	0.959712	0.307497	0.758465	0.932391
LOC107985944	6.89394	0.349997	1.13489	0.308397	0.75778	0.932391
FGD5-AS1	410.923	0.0893664	0.290594	0.30753	0.75844	0.932391
ZNF619	34.1894	-0.201104	0.653198	-0.307876	0.758177	0.932391
DALRD3	59.3239	0.144525	0.471162	0.306742	0.75904	0.932391
MAGI1	152.532	0.166771	0.540098	0.308779	0.75749	0.932391
AGGF1	259.843	-0.104634	0.341005	-0.306839	0.758966	0.932391
SRFBP1	130.951	-0.0913329	0.297457	-0.307046	0.758809	0.932391
MAP3K7	268.598	0.0970188	0.316051	0.306972	0.758865	0.932391
UFL1	310.431	0.0947901	0.308054	0.307706	0.758306	0.932391
FAM200A	25.5298	-0.182603	0.594151	-0.307333	0.75859	0.932391
TERF1	73.1652	-0.111482	0.362765	-0.307313	0.758605	0.932391
DAGLA	47.8431	-0.16368	0.532783	-0.307216	0.758679	0.932391
KRT79	237.017	-0.180704	0.585904	-0.308418	0.757764	0.932391
TMT1B	32.9279	-0.185101	0.601736	-0.307612	0.758378	0.932391
COG3	174.745	0.120614	0.391511	0.308074	0.758026	0.932391
LRCH1	144.034	-0.110944	0.361171	-0.307177	0.758708	0.932391
FBXL3	245.955	0.0913223	0.296417	0.308087	0.758016	0.932391
GNG2	39.0289	0.154372	0.500831	0.308233	0.757905	0.932391
SNX22	7.96665	0.281344	0.917091	0.306779	0.759012	0.932391
TMED3	489.563	-0.109125	0.355952	-0.306574	0.759168	0.932391
DBIL5P	6.24051	-0.433911	1.40793	-0.308192	0.757937	0.932391
B3GNTL1	5.48581	0.335601	1.08969	0.307978	0.758099	0.932391
ZNF407-AS1	35.0654	-0.141012	0.458783	-0.307361	0.758568	0.932391
BST2	18.0096	0.317297	1.02957	0.308185	0.757942	0.932391
ZNF234	17.5574	-0.310831	1.01379	-0.306604	0.759145	0.932391
PRNP	658.786	0.0841759	0.273564	0.307701	0.75831	0.932391
LOC105372579	7.18788	0.355127	1.15135	0.308444	0.757745	0.932391
LOC107984950	5.14317	-0.385103	1.2728	-0.302563	0.762223	0.932731
LRIG2	138.718	0.130706	0.430964	0.303287	0.761672	0.932731
ACP6	18.3215	0.236638	0.776612	0.304705	0.760591	0.932731
FALEC	11.1868	-0.288139	0.952977	-0.302356	0.76238	0.932731
ETV3	278.799	-0.0861112	0.282878	-0.304411	0.760815	0.932731
FMO4	4.60235	-0.423885	1.39227	-0.304456	0.76078	0.932731
LOC107985868	4.27488	-0.460457	1.52248	-0.30244	0.762317	0.932731
MRPS5	265.403	0.0970496	0.317754	0.305423	0.760044	0.932731
ACTR3	650.834	0.11501	0.378081	0.304194	0.76098	0.932731
ZC3H15	381.738	0.0790216	0.260552	0.303285	0.761672	0.932731
NABP1	188.469	-0.10806	0.356619	-0.303013	0.76188	0.932731
PRRT3	45.4312	-0.165423	0.546156	-0.302886	0.761977	0.932731
VGLL4	219.869	-0.0882094	0.291794	-0.3023	0.762423	0.932731
CCDC71	43.3612	0.138633	0.456145	0.303923	0.761187	0.932731
PKD2	92.2608	0.170105	0.562885	0.302203	0.762498	0.932731
LOC102723458	23.3221	0.27175	0.894224	0.303895	0.761208	0.932731
LARP7	152.12	0.146891	0.482777	0.304262	0.760929	0.932731
SNX25	108.961	-0.119718	0.393347	-0.304357	0.760856	0.932731
PITX1-AS1	4.15453	-0.381904	1.25247	-0.304921	0.760426	0.932731
THG1L	28.2406	0.154439	0.506064	0.305177	0.760231	0.932731
E2F3	45.7319	0.151801	0.499523	0.303892	0.76121	0.932731
H2BC4	145.99	0.165787	0.547321	0.302907	0.761961	0.932731
H2BC13	5.02706	-0.374672	1.23071	-0.304436	0.760795	0.932731
ARMC2	25.3448	-0.179701	0.593044	-0.303014	0.761879	0.932731
SASH1	763.297	0.114432	0.377149	0.303413	0.761575	0.932731
GCC1	424.402	0.104654	0.346248	0.302253	0.762459	0.932731
FKBP15	303.299	0.114356	0.376513	0.303724	0.761338	0.932731
COQ4	38.697	0.156467	0.517707	0.302231	0.762476	0.932731
VSIR	3.61194	-0.582141	1.92426	-0.302528	0.76225	0.932731
CCSER2	530.925	-0.0883806	0.288784	-0.306044	0.759571	0.932731
C2CD2L	54.8756	-0.131408	0.431329	-0.304659	0.760626	0.932731
PWP1	99.8114	-0.124721	0.410241	-0.304018	0.761114	0.932731
LAMP1	703.886	0.0856974	0.282959	0.302862	0.761995	0.932731
SAV1	86.5457	-0.144876	0.475118	-0.304927	0.760422	0.932731
PSMA3	184.879	0.160422	0.526368	0.304772	0.76054	0.932731
SLC25A29	41.384	0.159368	0.521523	0.305582	0.759923	0.932731
MYZAP	3.67361	0.469769	1.54608	0.303845	0.761246	0.932731
SKIC8	75.2432	0.169178	0.559338	0.302461	0.762301	0.932731
VPS35	423.079	-0.109056	0.360077	-0.302868	0.76199	0.932731
TRL-CAG2-1	7.45914	-0.308902	1.01308	-0.304915	0.760431	0.932731
MTHFSD	62.2755	0.135235	0.446344	0.302984	0.761902	0.932731
MAP2K6	9.24683	0.380962	1.25626	0.303252	0.761698	0.932731
RAB3A	21.5986	0.208168	0.687659	0.302719	0.762104	0.932731
SLC25A42	23.5771	0.195931	0.646039	0.303281	0.761676	0.932731
E2F1	64.9525	0.169617	0.557953	0.303999	0.761128	0.932731
SNX12	81.4923	0.134513	0.440549	0.30533	0.760115	0.932731
NSUN5P2	10.1699	-0.416949	1.38069	-0.301986	0.762663	0.932851
LZIC	150.246	0.0976073	0.323739	0.3015	0.763033	0.933003
LOC124903881	4.05147	-0.46458	1.54222	-0.301241	0.763231	0.933003
H3-7	5.40953	0.322202	1.06827	0.301611	0.762948	0.933003
STEAP1B	33.4022	0.176137	0.584756	0.301214	0.763251	0.933003
ARHGEF18	212.383	0.0881063	0.292313	0.301411	0.763101	0.933003
C5AR2	10.2594	0.266408	0.884325	0.301256	0.763219	0.933003
PSMD10	53.9977	0.187201	0.620886	0.301506	0.763029	0.933003
IFIH1	29.8603	-0.219156	0.727791	-0.301125	0.763319	0.933004
STXBP5L	24.2324	0.205999	0.685547	0.300489	0.763805	0.933273
NDOR1	37.3306	-0.182773	0.608035	-0.300596	0.763723	0.933273
LINC00922	117.293	-0.434132	1.44368	-0.300713	0.763634	0.933273
SMARCD2	114.133	-0.112457	0.374176	-0.300546	0.763761	0.933273
COL7A1	3238.23	0.17455	0.581143	0.300356	0.763905	0.933315
LOC105373954	6.44498	0.340257	1.13345	0.300196	0.764027	0.933383
FLCN	128.706	-0.144627	0.482662	-0.299644	0.764449	0.933817
AMZ2P1	12.5717	0.236775	0.791059	0.299314	0.7647	0.934043
VPS28_1	13.8324	-0.218116	0.729019	-0.299192	0.764794	0.934076
TMEM234	31.6125	0.250131	0.838431	0.298332	0.76545	0.934158
UBXN2A	116.927	-0.117576	0.394589	-0.297971	0.765725	0.934158
NCK2	289.571	0.104695	0.350864	0.298392	0.765404	0.934158
MAPK9	136.511	-0.110046	0.36882	-0.298373	0.765418	0.934158
ZSCAN16	5.5488	0.359523	1.20391	0.298631	0.765222	0.934158
HLA-DRB1	76.072	-0.143457	0.48119	-0.298129	0.765605	0.934158
TMEM243	50.9318	-0.175415	0.588044	-0.298303	0.765472	0.934158
GLE1	174.712	0.113562	0.380448	0.298494	0.765326	0.934158
PHF21A	229.677	0.103841	0.348463	0.297996	0.765706	0.934158
PRDM4	111.606	0.119252	0.399051	0.298838	0.765064	0.934158
CDYL2	115.657	0.188258	0.630951	0.298372	0.765419	0.934158
NDC80	8.4631	-0.370898	1.24235	-0.298546	0.765286	0.934158
SERHL2	7.28949	0.40075	1.34422	0.298128	0.765606	0.934158
CILK1	23.0902	-0.216561	0.727675	-0.297606	0.766004	0.934294
UNG	72.8494	-0.135151	0.454237	-0.297534	0.766059	0.934294
MTSS2	917.745	0.171035	0.574953	0.297477	0.766102	0.934294
LOC105369299	4.80412	0.350485	1.17801	0.297523	0.766067	0.934294
ARHGAP42	30.0269	0.189568	0.638478	0.296906	0.766538	0.934744
LEMD2	70.691	-0.123246	0.41654	-0.295879	0.767322	0.935254
CAPZA2	272.361	0.131196	0.443221	0.296006	0.767225	0.935254
FRMD6	143.663	-0.107191	0.361963	-0.296139	0.767124	0.935254
EFCAB11	19.9318	0.180429	0.609188	0.296179	0.767093	0.935254
COQ9	164.64	-0.106936	0.361389	-0.295904	0.767304	0.935254
SCARNA21	183.385	0.125207	0.423233	0.295836	0.767356	0.935254
TDRKH	276.437	-0.0932766	0.315895	-0.295277	0.767782	0.93545
ILF2	283.399	-0.11119	0.376674	-0.29519	0.767849	0.93545
LINC01512	4.6688	0.334933	1.13389	0.295385	0.7677	0.93545
PPP6R3	424.284	0.0901126	0.30513	0.295325	0.767745	0.93545
ZNF580	27.5908	0.169666	0.574636	0.295259	0.767796	0.93545
ANTXR1	242.532	-0.0966934	0.327942	-0.294849	0.768109	0.935652
LRRC8A	635.531	-0.0957587	0.324887	-0.294745	0.768189	0.935652
SACS	583.114	0.104336	0.354029	0.294711	0.768214	0.935652
CC2D1B	170.122	0.146873	0.499004	0.294333	0.768504	0.93568
ZNF687	104.496	-0.147491	0.500941	-0.294429	0.76843	0.93568
RNF180	4.28241	-0.403709	1.37121	-0.294419	0.768438	0.93568
PROCR	111.328	0.104703	0.355569	0.294465	0.768403	0.93568
LDB1	206.326	-0.146462	0.498535	-0.293786	0.768922	0.935945
TUFM	463.814	-0.107816	0.36688	-0.293872	0.768856	0.935945
TSHZ3	307.381	-0.0997203	0.339246	-0.293947	0.768799	0.935945
ADPRH	18.5429	0.221114	0.752919	0.293675	0.769006	0.935967
IL11RA	9.65047	-0.250449	0.85317	-0.293551	0.769101	0.936001
GNG12	492.498	-0.127959	0.43709	-0.292752	0.769712	0.936096
TLK1	747.46	-0.0810041	0.276521	-0.29294	0.769568	0.936096
LOC105374660	10.8926	-0.321904	1.09813	-0.293138	0.769416	0.936096
SLC2A12	5.18602	-0.365944	1.24995	-0.292766	0.769701	0.936096
AIF1L	8.77694	-0.325305	1.11083	-0.292848	0.769638	0.936096
FJX1	65.8195	0.14535	0.495876	0.293117	0.769433	0.936096
LIG3	119.188	-0.114981	0.392495	-0.292948	0.769562	0.936096
PRMT2	154.413	0.0973116	0.332012	0.293096	0.769448	0.936096
ABHD17B	48.6744	-0.126192	0.431343	-0.292556	0.769861	0.936197
LINC01435	18.3898	0.225193	0.770395	0.292308	0.770051	0.936347
SNORA24	31.9921	0.218853	0.74894	0.292217	0.77012	0.93635
SPEN-AS1	19.2622	0.197979	0.680924	0.29075	0.771242	0.936424
COG2	115.092	-0.123025	0.423232	-0.290679	0.771297	0.936424
ARL6IP6	24.5327	0.182163	0.627587	0.29026	0.771617	0.936424
DIS3L2	55.6641	-0.150507	0.519535	-0.289695	0.772049	0.936424
ZFAND3	211.945	-0.0782807	0.268707	-0.291324	0.770804	0.936424
RBAK	111.222	-0.108855	0.37541	-0.289964	0.771844	0.936424
ZNF92	28.132	0.164349	0.567191	0.289759	0.772001	0.936424
ACTA2	121.641	-0.138258	0.474435	-0.291415	0.770734	0.936424
CTR9	254.993	0.0917298	0.314246	0.291904	0.77036	0.936424
TRAF6	60.5155	-0.118317	0.407042	-0.290675	0.7713	0.936424
NRGN	60.1843	-0.21334	0.731575	-0.291618	0.770579	0.936424
PDE3A	3.71654	0.375103	1.29519	0.289612	0.772113	0.936424
TMEM117	15.2691	-0.324914	1.11539	-0.2913	0.770822	0.936424
NFYB	77.2444	0.102764	0.354677	0.28974	0.772015	0.936424
GLTP	238.218	-0.112607	0.387677	-0.290466	0.77146	0.936424
ACAD10	45.0447	0.134493	0.462939	0.290519	0.771419	0.936424
KPNA3	126.755	-0.127844	0.441367	-0.289655	0.77208	0.936424
PCDH17	149.25	0.125394	0.43226	0.29009	0.771747	0.936424
PPCDC	11.5624	0.259735	0.893755	0.290611	0.771349	0.936424
NDRG4	30.6323	0.184678	0.636844	0.289989	0.771825	0.936424
CTCF	193.449	0.0788032	0.270124	0.29173	0.770493	0.936424
DGKE	62.5506	-0.151325	0.519103	-0.291512	0.770659	0.936424
FAM210A	82.1111	0.110771	0.380446	0.291162	0.770927	0.936424
POLR1G	73.4564	0.114986	0.393964	0.29187	0.770386	0.936424
EMP3	159.133	-0.110886	0.382375	-0.289993	0.771822	0.936424
VSIG10L-AS1	15.4838	0.262661	0.903971	0.290563	0.771385	0.936424
NORAD	2432.47	-0.0836855	0.288576	-0.289995	0.77182	0.936424
TNNC2	4.22471	0.423203	1.4566	0.290541	0.771402	0.936424
CDPF1	13.7257	0.231151	0.793132	0.291441	0.770714	0.936424
SNPH	72.1658	-0.152112	0.525391	-0.289522	0.772182	0.936426
LOC102723825	56.2404	0.363123	1.25571	0.289177	0.772446	0.936435
WRNIP1	56.3858	-0.131645	0.454871	-0.289413	0.772265	0.936435
NANS	216.353	-0.122591	0.42382	-0.289253	0.772388	0.936435
CARMIL2	59.9814	0.139065	0.48092	0.289165	0.772455	0.936435
EHD4	134.154	-0.124288	0.430483	-0.288718	0.772797	0.936769
CCDC85C	21.5062	0.280804	0.972946	0.288612	0.772878	0.936786
CAPS2	7.66231	0.276828	0.960251	0.288287	0.773127	0.936971
ATP1A3	33.4315	-0.222711	0.772661	-0.288238	0.773164	0.936971
EVI5	153.518	-0.0870642	0.302446	-0.287867	0.773449	0.937104
GALNT2	567.107	0.0793583	0.275824	0.287714	0.773566	0.937104
MLF2	405.344	0.0965886	0.335804	0.287634	0.773627	0.937104
KIF22	47.0697	0.22017	0.765617	0.287572	0.773674	0.937104
IL4I1	13.5805	0.263054	0.914735	0.287574	0.773673	0.937104
IGBP1	162.819	0.105407	0.366452	0.287642	0.773621	0.937104
XRCC4	35.6581	0.150589	0.524069	0.287346	0.773848	0.937192
SAT1-DT	16.2909	-0.29867	1.03956	-0.287303	0.77388	0.937192
SHISAL1	231.588	0.182537	0.635608	0.287185	0.77397	0.93722
NUP42	32.0027	-0.148526	0.518043	-0.286706	0.774337	0.937541
PLPP5	128.645	-0.0989683	0.34524	-0.286665	0.774369	0.937541
TOP2A	163.146	0.147245	0.513836	0.286561	0.774448	0.937557
PAQR3	94.5935	-0.156514	0.546705	-0.286285	0.77466	0.937732
DDX18	222.503	-0.0942012	0.329804	-0.285628	0.775163	0.93818
CLBA1	35.8868	-0.149861	0.524529	-0.285705	0.775104	0.93818
USP51	13.014	-0.221168	0.775667	-0.285133	0.775542	0.938558
CDC16	147.208	0.0957608	0.336092	0.284924	0.775702	0.938619
PISD	78.1644	0.114374	0.401464	0.284892	0.775727	0.938619
NTNG1	146.783	0.142117	0.499817	0.284339	0.776151	0.938895
SCO1	188.456	0.0820384	0.28853	0.284333	0.776155	0.938895
SMG9	96.8046	-0.142818	0.502097	-0.284443	0.776071	0.938895
TAF12-DT	4.42672	-0.365263	1.28518	-0.284211	0.776249	0.938898
KLHL31	3.5799	0.350479	1.2336	0.284112	0.776325	0.938898
QSER1	511.112	-0.0696171	0.245071	-0.284069	0.776358	0.938898
LOC124900547	12.0495	-0.205442	0.72417	-0.283693	0.776646	0.93909
ZNF839	45.2703	0.154418	0.544327	0.283687	0.776651	0.93909
TTF2	139.426	0.149479	0.527493	0.283376	0.776889	0.939293
LOC105369194	5.53947	-0.388591	1.37169	-0.283294	0.776952	0.939293
DNAJC6	116.745	-0.107552	0.380303	-0.282807	0.777325	0.93931
DRAM2	129.34	-0.148388	0.524298	-0.283023	0.777159	0.93931
STX6	98.07	0.119987	0.424176	0.282872	0.777275	0.93931
FBXW7	216.52	0.168481	0.597878	0.281798	0.778099	0.93931
LOC100652758	16.4352	0.278274	0.984241	0.28273	0.777384	0.93931
LCA5	22.0556	-0.174408	0.61806	-0.282186	0.777801	0.93931
CNOT4	215.834	-0.101011	0.358505	-0.281756	0.778131	0.93931
LRRK2	30.0488	-0.169553	0.598826	-0.283142	0.777068	0.93931
EEF1AKMT3	60.4933	-0.166793	0.591512	-0.281977	0.777961	0.93931
SHF	6.58659	-0.283729	1.00403	-0.282589	0.777492	0.93931
SNN	20.1119	-0.200613	0.711729	-0.281868	0.778045	0.93931
TRAPPC8	216.35	-0.075453	0.267095	-0.282495	0.777564	0.93931
ZNF574	85.9681	0.110009	0.390298	0.281859	0.778051	0.93931
ZNF221	19.5643	0.200313	0.709995	0.282133	0.777842	0.93931
CHGB	23.0182	-0.505482	1.79193	-0.282088	0.777876	0.93931
CHD6	477.967	0.138543	0.4918	0.281706	0.778169	0.93931
MORC4	139.9	-0.0867498	0.307082	-0.282498	0.777562	0.93931
ATP6AP1-DT	4.86473	0.316206	1.12227	0.281757	0.77813	0.93931
ALK	104.926	0.177327	0.629964	0.281488	0.778336	0.93935
NAA38	61.3526	0.136089	0.483449	0.281496	0.77833	0.93935
ATP6V1E2	24.5214	-0.187273	0.66559	-0.281364	0.778431	0.939384
ACBD4	21.1678	0.194939	0.69316	0.281233	0.778532	0.939426
ASAH1	255.128	0.0947063	0.336927	0.281089	0.778642	0.939478
SEMA4F	84.0652	-0.133062	0.47397	-0.280739	0.778911	0.93956
H2BC5	99.1654	-0.164791	0.586878	-0.280793	0.778869	0.93956
B9D1	34.9591	-0.156246	0.556506	-0.280763	0.778892	0.93956
LOC124903953	11.3867	0.254387	0.906741	0.28055	0.779055	0.939573
TPGS1	28.284	-0.162012	0.577345	-0.280616	0.779005	0.939573
CNEP1R1	26.3595	-0.191434	0.682876	-0.280334	0.779221	0.939679
LRRC59	1070.74	-0.104762	0.3738	-0.280262	0.779277	0.939679
GLUD1	507.754	-0.106571	0.38097	-0.279735	0.779681	0.940086
GTF2E2	256.552	0.0996183	0.356251	0.279629	0.779762	0.940086
LOC441666	4.79919	0.381923	1.36616	0.27956	0.779815	0.940086
TMEM131L	27.7547	-0.172796	0.618611	-0.279329	0.779993	0.940087
GCNT4	10.1333	-0.24575	0.879964	-0.279273	0.780036	0.940087
MAGI2-AS3	212.21	-0.0922626	0.330687	-0.279002	0.780243	0.940087
KIF18A	41.8711	-0.146395	0.524585	-0.279069	0.780192	0.940087
CS	214.124	-0.119131	0.427234	-0.278843	0.780365	0.940087
MARK3	429.367	-0.0716854	0.256927	-0.279011	0.780237	0.940087
SGSH	36.1464	0.177675	0.63594	0.27939	0.779946	0.940087
CACTIN-AS1	4.94346	0.361827	1.29742	0.278882	0.780335	0.940087
APOE	142.99	0.209315	0.750843	0.278774	0.780418	0.940087
PEX11B	39.4594	0.169656	0.609476	0.278363	0.780733	0.940104
MRPL9	155.214	-0.10937	0.39293	-0.278344	0.780748	0.940104
PANK3	823.215	0.0635827	0.228467	0.278301	0.780781	0.940104
NUP160	21.8971	-0.18546	0.666254	-0.278363	0.780734	0.940104
RECQL	319.443	0.106595	0.383187	0.27818	0.780875	0.940104
HECTD4	332.087	0.1124	0.404104	0.278146	0.7809	0.940104
SIRT4	563.668	0.192757	0.692258	0.278447	0.780669	0.940104
CTH	94.7668	0.153769	0.557395	0.27587	0.782648	0.940342
RNVU1-18	11.1194	0.261987	0.944902	0.277264	0.781577	0.940342
LAMC1	1338.57	-0.115179	0.417752	-0.275712	0.782769	0.940342
CNIH4	146.203	0.114903	0.416942	0.275584	0.782868	0.940342
NGLY1	86.5294	-0.107535	0.388655	-0.276686	0.782022	0.940342
DGKQ	53.3026	-0.169049	0.610754	-0.276787	0.781943	0.940342
FEM1C	217.836	0.0788153	0.285429	0.276129	0.782449	0.940342
LOC105375905	3.62312	0.39571	1.42654	0.277391	0.78148	0.940342
SNORA12	15.891	-0.25853	0.936017	-0.276203	0.782392	0.940342
KLC2	268.986	-0.0871398	0.313827	-0.277668	0.781267	0.940342
LINC00941	15.5734	0.236274	0.853135	0.276948	0.78182	0.940342
TMEM19	27.5016	-0.185806	0.670891	-0.276955	0.781815	0.940342
TMPO	63.7412	0.111454	0.401831	0.277366	0.781499	0.940342
LOC124903051	9.88197	-0.26791	0.971319	-0.27582	0.782686	0.940342
PCID2	196.833	0.149314	0.541485	0.275749	0.782741	0.940342
TRAF3	226.425	-0.0916523	0.331972	-0.276085	0.782483	0.940342
OGFOD1	247.542	-0.0787502	0.285777	-0.275565	0.782882	0.940342
CNOT1	882.674	-0.0729934	0.263928	-0.276566	0.782114	0.940342
CDK10	35.1769	0.211524	0.763098	0.277191	0.781633	0.940342
MPDU1-AS1	11.4562	0.222714	0.801735	0.27779	0.781173	0.940342
USP32	358.044	0.069289	0.250954	0.276102	0.78247	0.940342
GAREM1	124.758	0.111102	0.400835	0.277176	0.781645	0.940342
EPOR	56.867	-0.148897	0.539782	-0.275847	0.782665	0.940342
MEGF8	256.854	0.144927	0.525025	0.276039	0.782518	0.940342
ZNF480	15.5042	0.196509	0.713104	0.275568	0.78288	0.940342
OPHN1	112.789	0.103767	0.3766	0.275536	0.782904	0.940342
LOC105373296	3.82792	-0.547322	1.98076	-0.276319	0.782303	0.940342
MRPL20	110.252	0.100394	0.366021	0.274285	0.783866	0.940598
SHC1	567.385	0.0958923	0.349493	0.274376	0.783796	0.940598
ELMO1	3.569	-0.412187	1.50024	-0.274748	0.78351	0.940598
SLC24A2	65.5842	-0.166258	0.604432	-0.275065	0.783267	0.940598
LOC124902139	5.84962	0.350342	1.27741	0.27426	0.783885	0.940598
NKAPD1	74.6707	0.104549	0.380857	0.27451	0.783693	0.940598
SPTB	5.05856	0.407866	1.48509	0.274641	0.783592	0.940598
METTL22	24.491	-0.208389	0.759951	-0.274213	0.783921	0.940598
MAP1S	257.067	-0.0984048	0.358252	-0.27468	0.783562	0.940598
TBCB	96.6081	-0.12586	0.457398	-0.275165	0.78319	0.940598
MAMSTR	11.4296	0.261908	0.955076	0.274228	0.78391	0.940598
CENPBD2P	125.243	0.0868512	0.316522	0.274392	0.783783	0.940598
GNG11	1066.95	-0.144644	0.527896	-0.274001	0.784084	0.940633
SEL1L	1348.61	0.0721145	0.263156	0.274037	0.784056	0.940633
ZXDA	24.8392	0.189087	0.690482	0.273848	0.784202	0.940694
PDCD4	264.536	-0.113046	0.412954	-0.27375	0.784276	0.940703
PSMG3	84.0191	-0.126762	0.463945	-0.273226	0.78468	0.941107
HRH2	3.40005	0.517109	1.89366	0.273074	0.784796	0.941166
DSN1	62.9736	-0.152154	0.557384	-0.272979	0.784869	0.941173
TWIST1	60.601	0.148426	0.54422	0.272733	0.785059	0.94132
D2HGDH	41.5008	-0.24885	0.913139	-0.272522	0.785221	0.941397
TAF7	315.793	-0.0758635	0.278424	-0.272475	0.785257	0.941397
LRRC66	3.96195	0.379974	1.39513	0.272357	0.785347	0.941426
ZBTB48	40.9921	-0.136249	0.500499	-0.272227	0.785448	0.941465
TUBA1C	769.577	0.120569	0.443096	0.272105	0.785541	0.941497
USP21	32.2672	0.143771	0.528828	0.271867	0.785724	0.941636
SCP2	116.421	0.121245	0.44701	0.271235	0.786211	0.941657
CD101	3.7328	-0.36021	1.32597	-0.271658	0.785885	0.941657
CCM2	155.377	-0.0839865	0.309291	-0.271545	0.785972	0.941657
PIGO	65.7182	-0.117578	0.433172	-0.271436	0.786056	0.941657
CASP4	12.1826	-0.286493	1.05601	-0.271297	0.786163	0.941657
LINC01050	224.855	0.173571	0.639401	0.271459	0.786038	0.941657
KAT2A	74.991	-0.161892	0.596848	-0.271245	0.786202	0.941657
MTNAP1	73.0015	-0.108468	0.40034	-0.27094	0.786437	0.941848
WFDC21P	25.0288	-0.247094	0.91235	-0.270832	0.78652	0.941867
GPR89A	13.4969	0.223326	0.825292	0.270602	0.786697	0.941918
DARS1	362.518	-0.107844	0.398469	-0.270647	0.786663	0.941918
NCOA2	150.201	-0.100698	0.372346	-0.270442	0.786821	0.94195
MEFV	6.52559	-0.383243	1.41735	-0.270393	0.786858	0.94195
SLC12A9	31.5115	0.147002	0.543973	0.270239	0.786977	0.941959
BMI1	7.32143	0.245313	0.907862	0.270209	0.786999	0.941959
CNGA1	4.92635	0.378286	1.40138	0.269939	0.787207	0.942128
SORBS2	111.12	-0.160021	0.593095	-0.269807	0.787309	0.942169
IPO9	217.441	-0.0934095	0.346445	-0.269623	0.78745	0.942259
DPH5	58.1186	-0.129325	0.479957	-0.269451	0.787583	0.942337
SLC38A9	30.4772	-0.147369	0.547595	-0.269121	0.787837	0.94248
PDCD2	141.104	-0.103093	0.383045	-0.269141	0.787821	0.94248
CLIP4	223.969	-0.112173	0.418096	-0.268296	0.788472	0.942509
ARHGEF37	6.37623	0.263303	0.981162	0.268359	0.788423	0.942509
ARHGAP18	48.9152	-0.13681	0.509218	-0.268666	0.788187	0.942509
RPS2P32	4.59447	-0.327504	1.2208	-0.26827	0.788492	0.942509
PTGR1	330.623	0.0993398	0.369348	0.26896	0.787961	0.942509
PHYH	80.9431	-0.151078	0.563729	-0.267998	0.788701	0.942509
TMEM26	6.03829	-0.280027	1.04475	-0.268033	0.788674	0.942509
DLEU1	12.0042	-0.253194	0.944905	-0.267957	0.788733	0.942509
WDR18	53.5635	-0.140152	0.522806	-0.268077	0.78864	0.942509
PKIG	361.012	-0.0923152	0.343347	-0.268869	0.788031	0.942509
LINC02970	161.987	-0.119352	0.444697	-0.268391	0.788399	0.942509
KDM5C	499.648	0.0980296	0.365564	0.26816	0.788577	0.942509
HSPA1B_4	39.5765	0.376638	1.40418	0.268227	0.788525	0.942509
HLA-DQB1	12.8522	-0.21366	0.798007	-0.267742	0.788898	0.942546
INVS	96.8025	0.121735	0.454572	0.267801	0.788852	0.942546
EIF4G3	1175.4	-0.0691242	0.259702	-0.266168	0.79011	0.942579
NIPAL3	148.156	-0.149045	0.556932	-0.267618	0.788993	0.942579
TRK-TTT3-1	12.4254	-0.276324	1.03742	-0.266357	0.789964	0.942579
TTC7A	122.237	0.115761	0.433413	0.267092	0.789399	0.942579
SLC20A1-DT	5.55515	0.310287	1.16072	0.267322	0.789221	0.942579
SLC22A4	25.1123	-0.177535	0.664844	-0.267033	0.789444	0.942579
MDH2	360.18	0.091941	0.344621	0.266789	0.789632	0.942579
EFCAB3P1	8.60821	0.298761	1.11843	0.267125	0.789373	0.942579
RP1	11.3189	-0.224079	0.840261	-0.266678	0.789717	0.942579
LOC101927825	11.8277	0.255648	0.959831	0.266346	0.789972	0.942579
LINC02989	7.50698	-0.405478	1.52321	-0.2662	0.790085	0.942579
PHC1	53.9414	-0.124696	0.466736	-0.267165	0.789342	0.942579
CDIN1	34.0589	-0.146802	0.550263	-0.266785	0.789635	0.942579
KNL1	8.03054	0.301696	1.12849	0.267343	0.789205	0.942579
CREBBP	350.903	0.139081	0.522386	0.266243	0.790052	0.942579
MGRN1	120.787	-0.0927551	0.348522	-0.266138	0.790133	0.942579
MRPS23	203.043	0.12139	0.455746	0.266353	0.789967	0.942579
RTL8C	499.987	-0.0850364	0.318617	-0.266892	0.789552	0.942579
PROS1	388.259	0.108819	0.409398	0.265804	0.79039	0.942622
SCLT1	39.6229	-0.12352	0.464961	-0.265656	0.790504	0.942622
IRF1	337.964	-0.12131	0.456513	-0.265732	0.790445	0.942622
DHX35	52.6887	-0.129495	0.487289	-0.265746	0.790435	0.942622
EIF1AX	173.209	0.126575	0.476087	0.265865	0.790343	0.942622
EHHADH	5.79146	-0.341662	1.28671	-0.265531	0.7906	0.942657
CASTOR2	147.664	0.096995	0.365525	0.265358	0.790734	0.942736
PATZ1	21.1354	0.179396	0.676451	0.265202	0.790854	0.942775
SYTL4	14.6212	-0.213248	0.804281	-0.265141	0.7909	0.942775
TENT5A	125	-0.131286	0.495762	-0.264817	0.79115	0.942992
TMEM39A	178.657	-0.0818191	0.309164	-0.264646	0.791282	0.94307
IER3IP1	370.327	-0.112668	0.425878	-0.264554	0.791353	0.943074
PROB1	3.66834	0.440687	1.6667	0.264406	0.791467	0.94313
GK5	83.6629	0.136895	0.518226	0.264162	0.791655	0.943275
EIF4G1	2625.59	-0.0642377	0.243324	-0.264001	0.791779	0.943342
H3C6	4.45416	0.353537	1.33971	0.263891	0.791864	0.943363
MADD	274.898	0.105104	0.398755	0.26358	0.792104	0.943569
RDH8	24.1873	0.2167	0.823073	0.263282	0.792334	0.943763
ZNF883	31.5051	0.190414	0.724169	0.262941	0.792596	0.943848
TSR3	165.615	-0.0768144	0.29215	-0.262928	0.792606	0.943848
TRMT1	63.5325	-0.153362	0.583131	-0.262998	0.792552	0.943848
KLF7	365.976	-0.126884	0.482911	-0.262748	0.792745	0.943933
LOC124904933	7.71398	-0.296044	1.12734	-0.262603	0.792857	0.943986
ARHGAP29	138.113	0.120041	0.457786	0.262222	0.793151	0.944016
TXNRD1	1239.31	0.0826126	0.314953	0.262302	0.793089	0.944016
CALM3	464.616	-0.0756463	0.288208	-0.262471	0.792958	0.944016
POLR3H	136.755	-0.0775073	0.295568	-0.262231	0.793143	0.944016
ATP6V1H	102.332	-0.119844	0.457325	-0.262053	0.793281	0.944091
ARMC9	180.857	-0.110061	0.420905	-0.261486	0.793718	0.944338
TNIP1	1687.16	0.0604502	0.23117	0.261497	0.79371	0.944338
IL33	26.7721	0.194007	0.742336	0.261347	0.793825	0.944338
RSPRY1	139.868	0.112502	0.429985	0.261641	0.793598	0.944338
CHRDL1	4.462	0.313934	1.20115	0.261362	0.793813	0.944338
LINC01234	11.8868	0.277782	1.06367	0.261153	0.793974	0.944343
MYOM1	14.5605	-0.214129	0.819881	-0.261171	0.793961	0.944343
RAB8A	253.133	-0.0868931	0.332821	-0.26108	0.79403	0.944343
RFWD3	143.565	-0.0834343	0.319745	-0.26094	0.794139	0.944392
CPEB1	11.4052	-0.198207	0.760485	-0.260632	0.794376	0.944594
ABCD3	69.4812	0.123868	0.476161	0.260139	0.794757	0.944647
CFAP184	19.5631	-0.226053	0.868267	-0.26035	0.794594	0.944647
LOC105375221	3.82182	-0.446497	1.7151	-0.260333	0.794607	0.944647
CDK13	426.916	-0.0793591	0.304928	-0.260255	0.794667	0.944647
LSM14A	7.06462	0.244885	0.941089	0.260214	0.794698	0.944647
HNRNPH1_1	24.553	0.168358	0.647455	0.26003	0.794841	0.944667
SNORA80B	6.47725	0.334352	1.28919	0.259351	0.795365	0.944845
PRDM8-AS1	7.27736	-0.277979	1.07161	-0.259403	0.795325	0.944845
MIR4453HG	10.4862	0.323833	1.24869	0.259338	0.795374	0.944845
SDHAP3	5.41887	-0.322609	1.24409	-0.259313	0.795394	0.944845
ADO	115.859	0.0933882	0.359936	0.259458	0.795282	0.944845
TEAD4	45.0122	-0.132091	0.509122	-0.259449	0.795289	0.944845
TMEM177	9.78741	-0.229719	0.886473	-0.259138	0.795528	0.944846
ZDHHC16	92.7752	0.0856378	0.33047	0.259139	0.795528	0.944846
RAD52	27.4966	-0.171367	0.662482	-0.258674	0.795887	0.945032
USP3	202.295	0.076942	0.297373	0.258739	0.795837	0.945032
JOSD1	300.703	0.0763994	0.29527	0.258744	0.795833	0.945032
C8orf44	6.85136	-0.268306	1.03789	-0.25851	0.796013	0.945102
SLC25A46	213.042	-0.114556	0.44344	-0.258334	0.796149	0.945183
BLOC1S1	4.59165	0.326787	1.26658	0.258008	0.796401	0.945402
ZBTB17	159.305	0.119466	0.463722	0.257625	0.796697	0.945508
AKR1A1	137.092	0.142302	0.552405	0.257605	0.796711	0.945508
LCORL	135.396	-0.0769736	0.298869	-0.25755	0.796754	0.945508
SAYSD1	48.0072	0.114205	0.443535	0.257488	0.796802	0.945508
HERC1	394.694	-0.0929417	0.360999	-0.257457	0.796826	0.945508
RNF175	25.5705	0.199972	0.777566	0.257177	0.797042	0.945597
SPRED3	113.136	-0.141357	0.549789	-0.257111	0.797093	0.945597
DBP	5.93908	0.264785	1.0299	0.257098	0.797103	0.945597
RPF2	113.285	0.0984372	0.383009	0.257011	0.797171	0.945597
TUBA1B	1600.49	-0.11185	0.435822	-0.256641	0.797456	0.945776
ANKRD27	165.931	-0.0867591	0.337992	-0.25669	0.797418	0.945776
KLHL21	273.218	-0.100159	0.390421	-0.256541	0.797533	0.94578
RELT	41.7895	-0.131112	0.511232	-0.256463	0.797594	0.94578
MAGI3	92.7616	0.117723	0.459724	0.256072	0.797895	0.945859
GDNF	279.508	-0.121234	0.473353	-0.256117	0.797861	0.945859
MRPS30-DT	9.58473	0.267231	1.04483	0.255766	0.798132	0.945859
RAB3IL1	59.0297	-0.135798	0.530647	-0.25591	0.798021	0.945859
AKAP3	23.3992	-0.180714	0.706331	-0.255848	0.798068	0.945859
SIAH1	54.1993	-0.13835	0.54028	-0.256072	0.797896	0.945859
LZTS3	76.7504	0.167486	0.654712	0.255816	0.798093	0.945859
MAN2B1	296.514	0.0885874	0.346499	0.255665	0.79821	0.945872
DDX1	386.969	-0.0987443	0.386523	-0.255468	0.798361	0.945877
CAMSAP1	363.788	0.0855472	0.334957	0.255398	0.798416	0.945877
FCGRT	37.2379	0.136232	0.533399	0.255403	0.798412	0.945877
FNBP1L	22.2939	-0.175974	0.690242	-0.254945	0.798766	0.945914
RHOC	1000.34	0.120075	0.471149	0.254855	0.798835	0.945914
FYCO1	836.23	-0.0915639	0.359085	-0.254992	0.798729	0.945914
LAMA4	464.383	-0.136122	0.53341	-0.255192	0.798575	0.945914
SMURF1	234.176	-0.0683848	0.268426	-0.254762	0.798907	0.945914
LOC112268106	11.7432	-0.279193	1.09597	-0.254747	0.798919	0.945914
SNAPC2	101.021	-0.122275	0.479706	-0.254897	0.798803	0.945914
DHX57	90.264	0.119036	0.467976	0.254363	0.799215	0.945917
DIAPH1	678.407	-0.0699561	0.275137	-0.254259	0.799296	0.945917
GTF2IRD1	131.344	-0.096971	0.381144	-0.254421	0.799171	0.945917
TNFRSF10D	464.86	0.113406	0.445645	0.254476	0.799128	0.945917
ERLIN2	184.135	-0.105046	0.413333	-0.254143	0.799385	0.945917
GVQW3	7.71182	0.246264	0.968713	0.254217	0.799328	0.945917
TRIP4	64.9516	-0.131641	0.518	-0.254134	0.799392	0.945917
OSBPL3	196.49	-0.106434	0.419255	-0.253865	0.7996	0.946084
PCNA	97.7352	-0.139005	0.548271	-0.253533	0.799856	0.946307
SLC9A3	14.1269	0.187189	0.739623	0.253087	0.800201	0.946326
ZFTRAF1	5.35687	0.301885	1.19212	0.253233	0.800088	0.946326
PRUNE2	254.47	-0.124616	0.492608	-0.252972	0.80029	0.946326
PNPLA7	21.1224	0.25322	1.00148	0.252847	0.800387	0.946326
IL17D	6.23333	-0.318674	1.25817	-0.253284	0.800049	0.946326
LOC102725238	28.2872	-0.136857	0.540783	-0.253071	0.800213	0.946326
NPC1	1351.12	-0.0719784	0.284708	-0.252815	0.800411	0.946326
CTXN1	19.3115	-0.186433	0.736393	-0.253171	0.800136	0.946326
TFAP2A	191.298	-0.155858	0.616752	-0.252708	0.800494	0.946344
CCDC28B	14.888	-0.214762	0.85115	-0.25232	0.800793	0.94646
C1orf50	31.2925	-0.139711	0.553621	-0.252358	0.800765	0.94646
PALM2AKAP2	1844.23	-0.0930391	0.368647	-0.25238	0.800747	0.94646
AVL9	257.373	-0.0798651	0.316979	-0.251958	0.801074	0.946552
GOLM2	781.483	0.0497998	0.197535	0.252107	0.800958	0.946552
MSL1	370.497	-0.0878876	0.348789	-0.251979	0.801057	0.946552
LRRN4CL	18.9927	-0.27464	1.09133	-0.251657	0.801306	0.946588
HYKK	8.97896	-0.247316	0.982622	-0.25169	0.801281	0.946588
PFAS	44.3001	-0.174828	0.694282	-0.251811	0.801187	0.946588
LONRF3	40.7247	-0.151473	0.602132	-0.251562	0.80138	0.946596
CAPZA1	434.524	0.127196	0.506954	0.250902	0.80189	0.947118
KIAA0319L	289.785	-0.0930889	0.37165	-0.250475	0.80222	0.947161
SRSF7	162.062	0.0864815	0.345592	0.250242	0.8024	0.947161
ARFGEF3	180.578	-0.101641	0.406649	-0.249949	0.802627	0.947161
SPAG1	34.2765	-0.145573	0.581799	-0.250212	0.802424	0.947161
TMEM74	5.44839	0.270751	1.08345	0.249896	0.802668	0.947161
CNTLN	66.9165	0.107724	0.43094	0.249975	0.802607	0.947161
DENND5A	440.805	0.0812276	0.324884	0.25002	0.802572	0.947161
PSMA6	12.1112	-0.245083	0.978607	-0.250441	0.802246	0.947161
PGAP3	7.44113	0.236729	0.946881	0.25001	0.80258	0.947161
RNF43	10.9906	0.364411	1.45503	0.250449	0.80224	0.947161
TACO1	60.5995	-0.146209	0.584703	-0.250057	0.802543	0.947161
SPOCD1	76.7796	0.16919	0.682299	0.24797	0.804157	0.947338
NRAS	285.996	-0.13282	0.53287	-0.249254	0.803164	0.947338
QSOX1	639.113	-0.102607	0.414195	-0.247727	0.804346	0.947338
CLHC1	31.6847	0.137874	0.555751	0.248086	0.804068	0.947338
KCTD6	22.3129	0.154998	0.624394	0.248237	0.803951	0.947338
SERP1	732.269	0.0661225	0.266948	0.247698	0.804368	0.947338
NDUFS6	122.366	-0.135585	0.545542	-0.248533	0.803722	0.947338
CREBRF	172.85	0.0733074	0.295648	0.247955	0.804169	0.947338
ARL4A	39.6627	0.124968	0.500733	0.249571	0.802919	0.947338
SKAP2	190.59	-0.0870441	0.350101	-0.248626	0.80365	0.947338
ZNF680	5.79338	0.364775	1.46745	0.248577	0.803688	0.947338
SIGMAR1	279.217	-0.066402	0.267781	-0.247971	0.804157	0.947338
NIBAN2	1602.66	-0.0622851	0.250627	-0.248517	0.803735	0.947338
ZRANB1	688.522	-0.0570985	0.230099	-0.248148	0.80402	0.947338
ZBTB25	77.8089	0.107473	0.431681	0.248965	0.803388	0.947338
MYO1E	453.182	0.0898994	0.361626	0.248598	0.803672	0.947338
USP22	732.253	-0.0572477	0.230611	-0.248244	0.803945	0.947338
LINC02594	3.48174	-0.373174	1.50392	-0.248135	0.80403	0.947338
ZNF431	22.9245	0.155672	0.627281	0.24817	0.804003	0.947338
TMC2	4.43909	0.333927	1.3473	0.24785	0.804251	0.947338
EIF6	186.316	0.115654	0.46567	0.24836	0.803856	0.947338
LOC112268288	46.8264	-0.246518	0.989456	-0.249145	0.803249	0.947338
CCDC22	66.4372	0.0980921	0.395901	0.247769	0.804313	0.947338
CPED1	67.5222	0.149626	0.604712	0.247433	0.804573	0.9475
LINC02863	7.84151	0.271497	1.09873	0.247101	0.80483	0.947644
ZFP62	68.4294	0.119426	0.483168	0.247172	0.804775	0.947644
TMEM67	43.6643	-0.112548	0.455695	-0.246981	0.804923	0.947674
SPRYD4	21.3588	0.181498	0.735264	0.246848	0.805026	0.947678
PSMF1	170.052	0.090195	0.365455	0.246802	0.805061	0.947678
MTF1	150.47	0.117497	0.481201	0.244175	0.807095	0.947846
SLC44A3	4.63434	0.306399	1.24464	0.246174	0.805547	0.947846
SORT1	218.751	0.123419	0.505684	0.244063	0.807182	0.947846
GNAI3	744.707	-0.127214	0.519717	-0.244776	0.80663	0.947846
TRG-TCC2-6	8.66467	-0.297166	1.21689	-0.244201	0.807075	0.947846
PLA2R1	4.30221	0.334566	1.37154	0.243935	0.807281	0.947846
MYO3B	7.6576	0.273383	1.11649	0.24486	0.806565	0.947846
STAC	109.261	0.126804	0.514767	0.246333	0.805425	0.947846
BMPR1B	76.794	-0.199113	0.814453	-0.244475	0.806863	0.947846
H3C2	10.1809	0.238583	0.969474	0.246095	0.805608	0.947846
GTF2I	211.871	0.0750967	0.30723	0.244431	0.806897	0.947846
CEP41	43.8603	-0.123918	0.50801	-0.243929	0.807286	0.947846
MED30	23.5557	0.147069	0.601772	0.244393	0.806926	0.947846
ISCA1	77.9674	-0.129349	0.527775	-0.245084	0.806392	0.947846
LRSAM1	89.7727	0.120966	0.491157	0.246288	0.805459	0.947846
AKR1C1	1097.73	-0.0826419	0.337397	-0.24494	0.806503	0.947846
ZNF215	34.4611	0.131545	0.538245	0.244397	0.806924	0.947846
RNF141	98.0483	0.089897	0.366151	0.245519	0.806055	0.947846
TOP6BL	15.4082	-0.200216	0.814173	-0.245913	0.80575	0.947846
MED13L	488.356	0.0963648	0.393807	0.244701	0.806688	0.947846
LOC105370579	10.2144	0.209442	0.85456	0.245088	0.806388	0.947846
RIN3	221.496	-0.118771	0.486929	-0.243918	0.807294	0.947846
FMNL1	205.691	-0.0967392	0.395286	-0.244732	0.806664	0.947846
PWWP3A	141.788	0.109383	0.446486	0.244986	0.806467	0.947846
LRRC8E	147.392	0.101911	0.414689	0.245752	0.805875	0.947846
LINC00662	11.2737	-0.231268	0.939729	-0.246101	0.805604	0.947846
ZCCHC3	32.6132	0.134993	0.549912	0.245482	0.806084	0.947846
HUWE1	1666.79	-0.087283	0.355961	-0.245204	0.806299	0.947846
WDR44	117.436	0.0912855	0.372405	0.245124	0.80636	0.947846
SLC10A3	98.4969	-0.0981539	0.400566	-0.245038	0.806427	0.947846
CASP8AP2_1	7.04321	0.283033	1.15346	0.245377	0.806165	0.947846
SH2D5	6.204	0.298033	1.2271	0.242875	0.808102	0.948081
ZRANB3	22.3709	-0.159241	0.6555	-0.242931	0.808059	0.948081
ALG3	175.465	-0.0963542	0.396316	-0.243125	0.807909	0.948081
MTHFD2L	368.51	-0.0959626	0.395035	-0.242922	0.808066	0.948081
TMEM242	38.4955	0.126322	0.518979	0.243406	0.807691	0.948081
GLI4	20.5385	0.146902	0.604374	0.243065	0.807955	0.948081
TIMM23	116.757	0.103696	0.426214	0.243296	0.807776	0.948081
EIF2B1	128.517	0.0865563	0.356311	0.242923	0.808065	0.948081
FBXL16	42.1914	0.231858	0.953776	0.243095	0.807932	0.948081
RIOK2	112.143	-0.0848323	0.349473	-0.242744	0.808204	0.948122
CDCA5	10.3876	-0.231968	0.957245	-0.242329	0.808526	0.948262
ZNF519	20.5873	-0.153666	0.633681	-0.242498	0.808395	0.948262
DLGAP4	1523.79	-0.0895945	0.369608	-0.242404	0.808467	0.948262
LRWD1	52.5416	0.116955	0.484319	0.241484	0.80918	0.948774
LRRC55	26.3043	-0.458988	1.90125	-0.241414	0.809235	0.948774
RAB5C	367.247	-0.0882653	0.36563	-0.241406	0.80924	0.948774
C18orf54	28.6689	-0.148945	0.616471	-0.24161	0.809083	0.948774
PARVB	192.939	0.0863415	0.357775	0.241329	0.8093	0.948774
KLHL17	21.9018	-0.251686	1.04579	-0.240667	0.809814	0.948779
PLEKHO1	1019.76	-0.0620759	0.259166	-0.239522	0.810701	0.948779
MROH9	4.26146	0.301414	1.25904	0.2394	0.810796	0.948779
HS1BP3	131.446	-0.0878525	0.367067	-0.239337	0.810845	0.948779
ZNF2	25.9041	-0.139615	0.580162	-0.240649	0.809827	0.948779
PARP14	337.206	-0.071091	0.295448	-0.240621	0.809849	0.948779
SLC9A3-AS1	52.7435	0.207909	0.862328	0.241102	0.809476	0.948779
FAF2	392.591	0.0617044	0.257137	0.239968	0.810355	0.948779
GTF3C6	51.8119	-0.131093	0.54742	-0.239475	0.810737	0.948779
DKFZP586I1420	23.43	0.171798	0.715193	0.240212	0.810166	0.948779
MOSPD3	17.6906	-0.170817	0.714129	-0.239196	0.810954	0.948779
LOC105376196	14.4675	0.1882	0.786703	0.239226	0.81093	0.948779
MFSD13A	21.4719	-0.173047	0.722112	-0.23964	0.810609	0.948779
TMEM138	46.4563	-0.105233	0.439919	-0.23921	0.810943	0.948779
RBM7	49.9448	-0.119773	0.498682	-0.24018	0.810191	0.948779
ARHGAP32	40.0889	-0.138504	0.574611	-0.241039	0.809525	0.948779
UBE2N	69.4893	0.138101	0.5758	0.239841	0.810453	0.948779
EIF2B2	92.2606	0.0849295	0.353468	0.240275	0.810117	0.948779
PSMC1	266.549	0.0859925	0.357877	0.240285	0.810109	0.948779
LINC00926	10.1018	-0.26836	1.1174	-0.240166	0.810202	0.948779
FTO	332.337	-0.0648026	0.270137	-0.239888	0.810417	0.948779
IL17RA	104.231	-0.0889918	0.370196	-0.240391	0.810027	0.948779
GUCD1	306.212	-0.0914341	0.382335	-0.239147	0.810992	0.948779
ARMCX6	36.7699	-0.141059	0.586074	-0.240684	0.8098	0.948779
SLC22A18_1	8.58335	-0.303412	1.26562	-0.239734	0.810536	0.948779
HCRTR1	9.38645	-0.214732	0.899485	-0.238728	0.811317	0.948843
B4GALT2	115.495	-0.126133	0.528282	-0.238761	0.811291	0.948843
ITGA10	79.7841	0.188676	0.789876	0.238868	0.811208	0.948843
SLC25A28	51.9302	-0.114674	0.47985	-0.238979	0.811122	0.948843
SH3BGRL2	8.67553	0.21038	0.881603	0.238633	0.81139	0.94885
B4GALT6	52.3395	-0.124412	0.521789	-0.238433	0.811545	0.948952
IGSF3	44.4663	-0.345303	1.44923	-0.238267	0.811674	0.949024
ZNF280D	64.2295	0.102045	0.428507	0.23814	0.811772	0.94906
FIZ1	26.572	0.130271	0.547586	0.237901	0.811958	0.949198
WASH7P	10.7302	0.242973	1.02458	0.237144	0.812545	0.949332
ORC1	9.34766	-0.252802	1.06588	-0.237177	0.812519	0.949332
THRB	88.1331	0.148631	0.625945	0.237451	0.812307	0.949332
GPR37	13.3142	0.183864	0.774017	0.237545	0.812234	0.949332
CCDC68	91.2949	-0.188253	0.793628	-0.237206	0.812497	0.949332
LOC102724800	9.2063	0.206278	0.869515	0.237234	0.812475	0.949332
CLCN5	30.2105	-0.154185	0.649994	-0.237211	0.812493	0.949332
ETS2	247.4	-0.086543	0.365079	-0.237053	0.812616	0.949335
BTBD19	23.0835	-0.208081	0.883111	-0.235623	0.813725	0.949377
RAVER2	16.5447	-0.229833	0.975459	-0.235616	0.813731	0.949377
COMMD8	33.5189	0.162164	0.687919	0.235732	0.813641	0.949377
FAM174A	79.5925	0.127961	0.54197	0.236104	0.813352	0.949377
ABCC10	18.5344	0.159442	0.674936	0.236233	0.813252	0.949377
FBXL4	90.6954	-0.102093	0.43249	-0.236059	0.813387	0.949377
STRIP2	180.886	0.120176	0.510053	0.235614	0.813732	0.949377
GPRC5A	147.798	0.108455	0.458499	0.236544	0.81301	0.949377
VEZT	49.4357	-0.117965	0.498346	-0.236713	0.81288	0.949377
TIGD7	13.5057	-0.178424	0.753877	-0.236676	0.812908	0.949377
MAF	5.22426	-0.329077	1.39237	-0.236342	0.813167	0.949377
INCA1	4.20155	0.280267	1.18395	0.236722	0.812873	0.949377
TNFAIP8L1	42.9645	-0.132385	0.56158	-0.235737	0.813637	0.949377
CARM1	158.866	-0.0866587	0.366646	-0.236355	0.813157	0.949377
STRN4	299.815	0.0823313	0.348309	0.236374	0.813142	0.949377
APOO	25.901	0.153633	0.651988	0.235638	0.813714	0.949377
SPATA6L	8.74708	-0.263236	1.11843	-0.235361	0.813929	0.949527
USP34	844.668	0.0609665	0.259189	0.23522	0.814038	0.949576
WDR33	199.555	0.0692602	0.294689	0.235028	0.814187	0.949671
SP100	385.05	0.0730688	0.311234	0.234771	0.814386	0.949825
GFOD3P	35.806	-0.151515	0.648756	-0.233547	0.815337	0.950108
GPN1	129.947	0.125333	0.535673	0.233973	0.815006	0.950108
RBM15B	343.37	0.0709982	0.303846	0.233665	0.815245	0.950108
ALCAM	620.934	-0.0992657	0.425891	-0.233078	0.815701	0.950108
ZNF827	89.1564	-0.109513	0.470818	-0.232601	0.816071	0.950108
TMEM167A	441.721	-0.0837517	0.359883	-0.232719	0.815979	0.950108
KLHL3	51.1753	-0.131648	0.565897	-0.232636	0.816044	0.950108
GOPC	238.64	-0.0634804	0.272475	-0.232977	0.815779	0.950108
INTS1	493.954	-0.0725044	0.311786	-0.232546	0.816114	0.950108
ARHGEF39	4.92288	-0.271833	1.16538	-0.233257	0.815562	0.950108
URM1	41.4139	-0.135646	0.580323	-0.233742	0.815185	0.950108
SNX19	206.907	0.112507	0.482525	0.233163	0.815635	0.950108
DNAJC22	9.65112	-0.227209	0.975988	-0.232799	0.815918	0.950108
CRY1	83.894	0.0855702	0.367579	0.232794	0.815921	0.950108
IQCD	36.9406	-0.136443	0.586428	-0.232668	0.816019	0.950108
TMED2	1134.73	-0.0792617	0.33848	-0.23417	0.814853	0.950108
MORF4L1	811.332	0.0810882	0.347814	0.233136	0.815656	0.950108
BCL2A1	25.5228	-0.266899	1.14586	-0.232924	0.815821	0.950108
ZNF532	271.993	-0.0879818	0.376625	-0.233606	0.815291	0.950108
ARHGAP6	16.1318	-0.213027	0.909947	-0.23411	0.8149	0.950108
XIAP	455.856	-0.0601335	0.258592	-0.232542	0.816117	0.950108
EOLA1-DT	12.1771	-0.414915	1.77221	-0.234123	0.814889	0.950108
DDOST	309.553	-0.0630684	0.272256	-0.231651	0.816809	0.950331
RBSN	242.518	-0.0904548	0.390639	-0.231556	0.816883	0.950331
HIBADH	47.4774	-0.134231	0.578867	-0.231886	0.816627	0.950331
SUMF2	251.691	-0.0704153	0.304087	-0.231563	0.816878	0.950331
RFX3	47.6593	-0.116795	0.5054	-0.231095	0.817241	0.950331
MYO3A	4.56043	-0.312846	1.34993	-0.23175	0.816732	0.950331
GDPD5	8.88603	-0.211987	0.91662	-0.231271	0.817105	0.950331
SHC4	11.0276	-0.229753	0.994271	-0.231077	0.817255	0.950331
IFT140	68.3244	-0.118923	0.514336	-0.231217	0.817146	0.950331
PSME3	317.695	0.0723908	0.313126	0.231188	0.817169	0.950331
TRIM65	64.0163	-0.134909	0.581193	-0.232125	0.816441	0.950331
EID2	56.4535	-0.126689	0.54579	-0.232121	0.816444	0.950331
LNROP	21.8575	0.183646	0.794523	0.231141	0.817206	0.950331
ZNF233	17.6762	0.205255	0.887575	0.231254	0.817117	0.950331
AGBL5	95.4057	0.0788873	0.342765	0.23015	0.817975	0.950824
TGFBRAP1	101.988	0.090747	0.39463	0.229955	0.818127	0.950824
USP40	83.7531	0.144695	0.62824	0.230318	0.817845	0.950824
POLR2K	71.8278	0.116221	0.504959	0.23016	0.817968	0.950824
IST1	223.544	-0.0750012	0.326147	-0.229962	0.818122	0.950824
TCEAL8	157.224	-0.0827284	0.359811	-0.229922	0.818152	0.950824
BCAR1_1	11.7212	-0.194471	0.844976	-0.23015	0.817975	0.950824
PTER	13.8236	-0.238063	1.03642	-0.229698	0.818327	0.950948
ST8SIA4	6.04901	0.280899	1.22354	0.229579	0.818419	0.950976
STAM2	271.317	-0.0928091	0.404587	-0.229392	0.818564	0.950992
FGF5	44.0585	0.107041	0.46681	0.229303	0.818634	0.950992
TRA2A	99.827	0.0969126	0.422645	0.2293	0.818635	0.950992
LMO4	173.644	-0.0739438	0.322674	-0.229159	0.818745	0.951041
METTL4	44.9122	0.116182	0.507572	0.228897	0.818949	0.951199
LOC107986064	5.78734	0.345714	1.51154	0.228716	0.81909	0.951284
PIAS3	188.158	0.0822414	0.361169	0.227709	0.819872	0.951328
MAPRE3	66.329	-0.097761	0.427831	-0.228504	0.819255	0.951328
FARSB	127.027	-0.0814745	0.357501	-0.2279	0.819724	0.951328
TET2	139.416	0.10906	0.478276	0.228027	0.819625	0.951328
RNF121	54.2066	-0.111982	0.49137	-0.227897	0.819727	0.951328
RBMS2	95.0174	-0.0859329	0.377335	-0.227737	0.819851	0.951328
PIGBOS1	41.4726	-0.115218	0.504964	-0.22817	0.819514	0.951328
LOC105372206	3.57915	0.325871	1.43096	0.227728	0.819858	0.951328
FASTKD5	49.6253	-0.112	0.491006	-0.228104	0.819565	0.951328
AP1B1	275.985	0.0603989	0.264379	0.228456	0.819292	0.951328
DRG1	111.532	0.129972	0.569417	0.228255	0.819448	0.951328
PLK3	111.708	0.0877324	0.387013	0.226691	0.820664	0.95154
MOB3C	102.828	-0.0907495	0.399971	-0.22689	0.820509	0.95154
HAND2	4.00295	0.263238	1.15805	0.227311	0.820182	0.95154
DIMT1	81.4956	0.111649	0.492177	0.226848	0.820542	0.95154
HEXB	369.316	0.0749719	0.330647	0.226743	0.820624	0.95154
PTPDC1	42.7068	0.115558	0.508608	0.227205	0.820265	0.95154
LOC124902876	32.2746	-0.137673	0.60647	-0.227007	0.820418	0.95154
GRB2	447.006	0.0607624	0.267692	0.226986	0.820434	0.95154
UBE2L3	265.725	0.10135	0.445996	0.227243	0.820235	0.95154
BCAR3	120.462	-0.0968335	0.427976	-0.226259	0.821	0.951694
ARPC5	264.984	0.0764529	0.33787	0.226279	0.820984	0.951694
TBC1D12	59.7382	0.126548	0.559174	0.226312	0.820959	0.951694
KIF3A	179.369	0.087555	0.388747	0.225223	0.821805	0.952312
CDC5L	280.76	-0.0585691	0.260519	-0.224817	0.822122	0.952312
SCAT8	3.46836	-0.36462	1.62225	-0.224762	0.822164	0.952312
SFXN3	121.822	-0.0803446	0.357023	-0.22504	0.821948	0.952312
SHANK2	61.444	-0.185061	0.823903	-0.224615	0.822279	0.952312
ESPL1	4.4259	-0.308084	1.36733	-0.225318	0.821732	0.952312
SPECC1	859.288	-0.0915859	0.407019	-0.225016	0.821967	0.952312
TAOK1	785.515	-0.0575488	0.255968	-0.224828	0.822113	0.952312
TRPC4AP	342.689	-0.0796033	0.35435	-0.224646	0.822255	0.952312
TRO	21.3088	-0.198881	0.883377	-0.225137	0.821873	0.952312
ZFY	11.157	-0.533871	2.37636	-0.224659	0.822245	0.952312
BBS7	80.2366	-0.0879864	0.392234	-0.224321	0.822507	0.95242
SCAMP1-AS1	28.3145	-0.122846	0.547472	-0.224388	0.822455	0.95242
UFC1	123.823	-0.0992556	0.442775	-0.224167	0.822627	0.95248
DAZL	52.5358	0.200484	0.896013	0.223752	0.822951	0.952776
RPAP3-DT	6.56526	0.236247	1.05661	0.223588	0.823078	0.952845
CNNM4	97.9846	0.0799869	0.35828	0.223253	0.823339	0.952972
MCAM	138.79	-0.166133	0.744432	-0.223167	0.823406	0.952972
OBI1	155.275	0.0778612	0.348999	0.223098	0.823459	0.952972
DCT	3.76491	0.305492	1.36775	0.223353	0.82326	0.952972
TRIM6	5.11273	0.270497	1.21312	0.222977	0.823554	0.95298
ZDHHC7	269.396	-0.0637822	0.286127	-0.222916	0.823601	0.95298
CD82-AS1	11.8339	-0.187459	0.84195	-0.222648	0.823809	0.953142
CEP162	16.5475	0.172963	0.777635	0.222422	0.823985	0.953267
LINC01003	7.83361	-0.245004	1.10201	-0.222325	0.824061	0.953276
ACTR10	133.646	-0.0911292	0.410533	-0.221978	0.824331	0.953395
LOC105371240	3.79647	-0.29227	1.31668	-0.221975	0.824333	0.953395
JPT1	42.3201	0.119027	0.536322	0.221932	0.824367	0.953395
CUBN	12.5256	0.173318	0.781405	0.221803	0.824467	0.953432
ICE1	360.351	0.073121	0.329996	0.221582	0.82464	0.953553
IMP4	145.619	0.0784462	0.35427	0.221431	0.824757	0.95361
SHQ1	73.038	0.0856185	0.386934	0.221274	0.824879	0.953673
PRDX3	119.896	-0.13768	0.622738	-0.221088	0.825024	0.953762
STAC2	320.161	-0.147764	0.669146	-0.220824	0.825229	0.953921
LOC124902694	4.23057	-0.376697	1.70686	-0.220696	0.825329	0.953958
IL6ST	698.112	-0.0713262	0.323343	-0.22059	0.825412	0.953975
ABITRAM	41.7733	-0.129415	0.587154	-0.220411	0.825551	0.953979
ZNF768	234.122	-0.0738104	0.334762	-0.220486	0.825492	0.953979
CHMP2B	372.62	0.0795631	0.361331	0.220194	0.82572	0.954096
USP39	212.115	0.0733349	0.333284	0.220037	0.825842	0.954159
PTGS2	2282.06	0.136111	0.620078	0.219506	0.826256	0.954161
HLX	220.986	0.110878	0.505002	0.21956	0.826214	0.954161
LOC151760	172.322	0.110473	0.502294	0.219936	0.825921	0.954161
ST7	72.5531	0.0910503	0.415115	0.219338	0.826387	0.954161
TMEM134	46.6548	-0.0919637	0.418867	-0.219553	0.826219	0.954161
MDM1	25.8905	-0.129086	0.588469	-0.219359	0.82637	0.954161
ZNF460	229.828	-0.122554	0.558621	-0.219386	0.826349	0.954161
ENTPD6	72.3621	-0.0863991	0.393228	-0.219717	0.826091	0.954161
CIART	29.4039	-0.139184	0.63773	-0.21825	0.827235	0.954233
PPP1R15B	317.197	0.0672111	0.307341	0.218685	0.826895	0.954233
LYST	310.953	-0.0769107	0.35128	-0.218944	0.826694	0.954233
PSMD14	245.258	-0.0904314	0.415583	-0.217601	0.82774	0.954233
HOXD-AS2	6.5101	-0.279102	1.28129	-0.217828	0.827563	0.954233
CADM2	3.7585	0.250883	1.14777	0.218583	0.826975	0.954233
PIGG	57.1217	0.134776	0.617235	0.218355	0.827152	0.954233
ZGRF1	28.3588	-0.166932	0.762452	-0.218941	0.826696	0.954233
TNKS	7.48617	0.209525	0.958506	0.218596	0.826965	0.954233
NUGGC	17.7285	0.22611	1.03677	0.218091	0.827358	0.954233
RPS3	1259.2	0.100336	0.461067	0.217617	0.827728	0.954233
NCKAP5L	220.577	-0.0909203	0.417725	-0.217656	0.827697	0.954233
APPL2	215.801	0.0766958	0.351547	0.218167	0.827299	0.954233
KCTD13-DT	17.5411	-0.168691	0.772134	-0.218474	0.82706	0.954233
DLG4	320.963	-0.0820336	0.37648	-0.217896	0.82751	0.954233
ALOXE3	45.6106	0.288482	1.31859	0.21878	0.826821	0.954233
GALNT1	240.98	0.0725496	0.332358	0.218288	0.827205	0.954233
ZNF554	25.6533	0.136898	0.627911	0.218021	0.827413	0.954233
PLTP	1228.47	-0.103031	0.470537	-0.218964	0.826678	0.954233
ATP6V0E1	171.714	-0.110065	0.506537	-0.217288	0.827984	0.954405
CALML4	30.2386	0.145019	0.667565	0.217235	0.828025	0.954405
MBD3	265.639	0.0770864	0.355108	0.217079	0.828147	0.954468
UTRN	305.529	-0.0746011	0.344054	-0.21683	0.828341	0.954613
DUSP12	49.3184	0.105141	0.486596	0.216074	0.82893	0.954623
PECR	16.2619	0.143759	0.663429	0.216691	0.828449	0.954623
TBC1D23	239.092	-0.0919361	0.425179	-0.216229	0.828809	0.954623
TSC22D2	376.274	0.0714411	0.330275	0.216308	0.828748	0.954623
LETM1	340.873	-0.0752753	0.348441	-0.216034	0.828961	0.954623
ZKSCAN3	18.5535	-0.196789	0.908378	-0.216638	0.828491	0.954623
NSD3	413.216	-0.0528457	0.244275	-0.216337	0.828725	0.954623
ZBTB7A	930.631	0.0721884	0.333487	0.216465	0.828625	0.954623
TRIM26_7	3.40858	-0.324392	1.50088	-0.216134	0.828883	0.954623
CCNG1	263.169	0.112333	0.520764	0.215708	0.829215	0.954837
TBCEL	11.3988	-0.177289	0.823935	-0.215174	0.829632	0.95516
SNORA71D	10.0819	0.229842	1.06795	0.215219	0.829597	0.95516
PLRG1	92.3933	-0.0829153	0.385705	-0.214971	0.82979	0.955264
DDX3X	1356.1	-0.0697266	0.324774	-0.214692	0.830007	0.955436
SMAP2	178.058	0.0988295	0.460523	0.214603	0.830077	0.955438
SFRP4	5.72433	-0.316533	1.47754	-0.214229	0.830368	0.955537
HMX3	5.09629	-0.258097	1.20525	-0.214144	0.830435	0.955537
C19orf44	48.2178	-0.128207	0.598092	-0.21436	0.830266	0.955537
LOC124905041	4.64453	-0.315448	1.47276	-0.214188	0.830401	0.955537
PDPR	185.447	0.0947902	0.443168	0.213892	0.830631	0.955685
MAPK10	27.5071	0.210255	0.984164	0.213638	0.83083	0.955757
BCORL1	150.977	-0.0830395	0.388625	-0.213675	0.8308	0.955757
SNORA63	8.36732	-0.251924	1.18046	-0.213412	0.831006	0.955803
PPP2CA	501.963	0.0745819	0.349417	0.213447	0.830979	0.955803
PLCE1	22.9297	-0.132098	0.619939	-0.213082	0.831263	0.95602
GPR156	8.80394	0.218164	1.0264	0.212553	0.831676	0.956067
PLSCR1	99.5239	0.0913092	0.429221	0.212733	0.831536	0.956067
C6orf89	234.862	-0.067201	0.316095	-0.212598	0.831641	0.956067
TEAD1	402.586	-0.0704587	0.331025	-0.21285	0.831444	0.956067
FAM83G	187.815	0.0682766	0.321744	0.212208	0.831945	0.956067
WIPF2	325.42	0.072972	0.343917	0.212179	0.831967	0.956067
AMZ2	299.946	0.0613116	0.28872	0.212357	0.831829	0.956067
FBXO46	65.3669	-0.108222	0.509705	-0.212322	0.831856	0.956067
WDR13	169.666	-0.0725294	0.341183	-0.212582	0.831653	0.956067
SMIM10L2A	4.74402	0.331774	1.56381	0.212158	0.831984	0.956067
SEC22B	620.299	-0.0656778	0.310704	-0.211384	0.832588	0.956368
MBOAT2	278.83	-0.0589983	0.27942	-0.211145	0.832774	0.956368
NCBP2AS2	38.9655	-0.117208	0.554287	-0.211458	0.83253	0.956368
RAD21	944.879	0.0561183	0.266027	0.21095	0.832926	0.956368
SCD	12117.4	-0.0985218	0.465906	-0.211463	0.832526	0.956368
PAMR1	254.503	-0.0777078	0.36789	-0.211226	0.832711	0.956368
ZBTB3	10.9023	-0.195872	0.928179	-0.211028	0.832865	0.956368
RELA-DT	6.58072	-0.27131	1.28214	-0.211607	0.832414	0.956368
CALCOCO1	188.584	0.0893185	0.423356	0.210977	0.832905	0.956368
DDHD1	85.3991	-0.09973	0.471661	-0.211444	0.832541	0.956368
EBNA1BP2	240.604	-0.0795675	0.379177	-0.209843	0.83379	0.956697
MCOLN2	7.16818	-0.213066	1.01554	-0.209806	0.833819	0.956697
TRHR	4.5708	0.31273	1.48583	0.210475	0.833297	0.956697
PDCL	109.102	0.0709151	0.337809	0.209927	0.833725	0.956697
PCGF6	48.4346	0.106854	0.509584	0.209688	0.833911	0.956697
ACER3	26.7423	-0.137636	0.656586	-0.209624	0.833962	0.956697
INO80	273.487	-0.0671586	0.319712	-0.21006	0.833621	0.956697
ZNF232	38.1197	-0.117235	0.559129	-0.209674	0.833922	0.956697
NUP88	129.027	0.0917766	0.436668	0.210175	0.833531	0.956697
MGAT5B	35.9949	0.131361	0.625649	0.20996	0.833699	0.956697
KHSRP	615.117	0.0568238	0.270641	0.20996	0.833699	0.956697
EML4	130.191	0.0708206	0.338314	0.209334	0.834187	0.956878
TMED4	282.226	-0.0543915	0.260422	-0.208859	0.834558	0.957225
SNX4	74.9095	0.112448	0.53888	0.208671	0.834705	0.957249
OTUD6B-AS1	153.05	0.0783471	0.37548	0.208659	0.834715	0.957249
TIMM10B	210.588	0.0632606	0.303411	0.208498	0.83484	0.957314
ITGA2	265.173	0.0920586	0.442191	0.208187	0.835083	0.957358
ZNF398	227.697	0.0617291	0.296278	0.208349	0.834957	0.957358
TRAPPC5	103.611	0.102421	0.491767	0.208271	0.835017	0.957358
XPO7	342.887	-0.0887123	0.426667	-0.207919	0.835292	0.957442
CHD4	1556.79	-0.049633	0.238652	-0.207972	0.835251	0.957442
LOC105371793	3.9066	0.277854	1.3374	0.207757	0.835419	0.957509
CAND2	6.46968	-0.302399	1.45985	-0.207144	0.835897	0.957823
GIT2	152.314	-0.0676947	0.326787	-0.207153	0.835891	0.957823
RNF34	112.001	-0.0635185	0.306559	-0.207199	0.835855	0.957823
FASTKD3	18.9134	-0.160432	0.775359	-0.206913	0.836078	0.957874
CBFB	190.145	0.0660343	0.319126	0.206922	0.836071	0.957874
AGAP2	14.4737	0.169346	0.818803	0.206821	0.83615	0.957878
OAZ3	3.46407	0.26924	1.3025	0.206711	0.836236	0.957898
SUCLG2	136.546	0.0886441	0.429658	0.206313	0.836546	0.958176
SLC25A37	462.901	0.0718873	0.348958	0.206005	0.836787	0.958373
CRBN	95.568	-0.0952778	0.46295	-0.205806	0.836943	0.958474
RABGAP1	226.894	-0.0655698	0.318754	-0.205707	0.83702	0.958484
FAM86C1P	9.34536	0.183438	0.892287	0.205582	0.837117	0.958518
H2AC8	66.572	-0.132423	0.644626	-0.205425	0.83724	0.95858
TPCN2	29.7512	-0.180499	0.879521	-0.205225	0.837397	0.958603
RPS6KA3	559.247	0.0566112	0.275758	0.205293	0.837343	0.958603
DANCR	26.514	0.1258	0.613267	0.205132	0.837469	0.958608
SCYL3	29.4565	0.122093	0.597321	0.204401	0.83804	0.958643
UGT8	51.3441	0.112859	0.552615	0.204226	0.838177	0.958643
USP6NL	79.181	0.0883304	0.432321	0.204317	0.838106	0.958643
DNAJC1	267.544	0.0678116	0.331339	0.204659	0.837839	0.958643
LZTS2	434.889	-0.0608848	0.297791	-0.204455	0.837998	0.958643
ULK1	276.795	0.093891	0.45935	0.2044	0.838041	0.958643
FBXO34	111.578	0.0627349	0.306199	0.204883	0.837664	0.958643
ADAM11	5.65477	0.229366	1.12238	0.204357	0.838074	0.958643
NECTIN2	199.796	0.0610623	0.298589	0.204503	0.837961	0.958643
DENND10P1	6.08209	-0.218873	1.07175	-0.20422	0.838182	0.958643
ISG20L2	106.272	-0.0684279	0.335264	-0.204101	0.838274	0.958671
TFB2M	59.1856	-0.126996	0.623119	-0.203807	0.838504	0.958822
NAAA	24.0756	-0.155873	0.765827	-0.203536	0.838716	0.958822
GET4	78.0834	0.0773608	0.379998	0.203582	0.83868	0.958822
UTP4	49.4791	0.108227	0.531839	0.203496	0.838747	0.958822
MLLT1	194.315	-0.0614486	0.301667	-0.203697	0.838591	0.958822
LSM6	111.401	0.0915862	0.450473	0.203311	0.838892	0.958831
TIAM1	81.4159	0.11157	0.548553	0.203389	0.838831	0.958831
PTPN9	145.706	-0.0680324	0.334928	-0.203126	0.839037	0.958851
NSF_1	4.31204	-0.262811	1.29391	-0.203114	0.839046	0.958851
POGK	203.775	0.0589893	0.29086	0.20281	0.839284	0.958955
CWC22	222.243	0.0733165	0.361466	0.202831	0.839267	0.958955
CCDC80	1124.42	0.0743628	0.366797	0.202736	0.839342	0.958955
TRPM7	339.585	-0.0599519	0.295842	-0.202648	0.83941	0.958955
ANKRD17	836.406	-0.0791328	0.39107	-0.20235	0.839643	0.958975
POLK	124.913	0.086437	0.427088	0.202387	0.839614	0.958975
EEF1A1	5585.79	0.0878979	0.434686	0.20221	0.839753	0.958975
PPP1R14C	32.068	-0.165592	0.819103	-0.202163	0.839789	0.958975
ZC3H7A	145.534	-0.0625452	0.308881	-0.202489	0.839534	0.958975
SNAI3-AS1	28.1923	0.148848	0.736499	0.202102	0.839837	0.958975
LINC01686	10.7359	0.24115	1.1941	0.201951	0.839955	0.959032
HAUS6	215.691	-0.0766617	0.380465	-0.201495	0.840312	0.959128
EEF1G	3457.62	0.0700069	0.347366	0.201537	0.840279	0.959128
PRDM10	39.799	0.106403	0.527788	0.201601	0.840229	0.959128
SUGT1	179.405	0.100576	0.498667	0.201689	0.84016	0.959128
AP2S1	139.293	-0.0925652	0.459705	-0.201358	0.840419	0.959172
LOC101927045	9.18683	-0.160055	0.795697	-0.201151	0.84058	0.959272
MIA2-AS1	3.40507	0.291353	1.44901	0.201071	0.840643	0.959272
GBP1	33.8359	-0.139399	0.705937	-0.197466	0.843463	0.959306
LINC02806	42.142	0.0894643	0.448654	0.199406	0.841945	0.959306
LINC00869	35.6885	-0.105659	0.537469	-0.196585	0.844152	0.959306
IL6R	63.6015	0.120895	0.608527	0.198668	0.842522	0.959306
C1orf131	50.5296	0.109299	0.553351	0.197522	0.843419	0.959306
ATP6V1C2	7.52464	0.201582	1.01109	0.199371	0.841972	0.959306
GEMIN6	45.2208	-0.115798	0.584037	-0.198272	0.842832	0.959306
FHL2	186.064	-0.0966536	0.484141	-0.19964	0.841762	0.959306
TTL	399.618	-0.0601892	0.304442	-0.197704	0.843277	0.959306
SGO2	47.3442	-0.110266	0.553853	-0.199088	0.842194	0.959306
ARL13B	93.754	-0.0800784	0.400817	-0.199788	0.841646	0.959306
ZNF148	410.291	-0.0504992	0.255863	-0.197368	0.843539	0.959306
DIPK2A	85.1222	-0.086869	0.437913	-0.19837	0.842755	0.959306
TNK2	298.449	-0.102855	0.518004	-0.19856	0.842607	0.959306
LOC112268474	10.3553	0.274105	1.37286	0.199659	0.841747	0.959306
RWDD4	58.2312	0.096573	0.487726	0.198006	0.84304	0.959306
MRPL36	75.4649	0.128121	0.644656	0.198743	0.842464	0.959306
ADRB2	13.4956	0.219802	1.11739	0.196711	0.844054	0.959306
SFXN1	268.365	0.0831715	0.421256	0.197437	0.843485	0.959306
STK38	44.7941	-0.0847568	0.429683	-0.197254	0.843629	0.959306
BICRAL	77.2642	-0.0703457	0.352443	-0.199595	0.841798	0.959306
MTRES1	22.0357	0.119959	0.600404	0.199798	0.841639	0.959306
SCAF8	352.067	0.0695728	0.351442	0.197964	0.843073	0.959306
ZDHHC4	39.1354	-0.127149	0.633076	-0.200844	0.840821	0.959306
HOXA1	15.2504	0.160199	0.805753	0.198819	0.842404	0.959306
BMPER	71.8877	-0.0872852	0.434492	-0.20089	0.840784	0.959306
CBLL1	153.87	-0.0712314	0.359173	-0.19832	0.842794	0.959306
LOC105375520	43.2568	0.269302	1.35883	0.198187	0.842899	0.959306
ALAD	85.7944	0.077658	0.392268	0.197972	0.843067	0.959306
IPMK	51.2977	-0.0900543	0.457747	-0.196734	0.844036	0.959306
LRRC20	24.4549	-0.114414	0.575505	-0.198807	0.842414	0.959306
IKZF5	76.664	0.0778596	0.392952	0.19814	0.842935	0.959306
SLC22A18	7.50871	0.232499	1.18011	0.197015	0.843816	0.959306
CYB561A3	77.3891	-0.118277	0.591326	-0.20002	0.841465	0.959306
TUT1	46.1696	-0.0937672	0.472762	-0.198339	0.84278	0.959306
FIBP	36.5281	-0.10149	0.5084	-0.199626	0.841773	0.959306
LOC105369968	6.20201	-0.217842	1.10671	-0.196837	0.843955	0.959306
CHAMP1	155.918	-0.066296	0.333853	-0.198579	0.842592	0.959306
LINC00520	193.486	0.0905485	0.460612	0.196583	0.844154	0.959306
ZFYVE1	126.759	-0.0658084	0.329123	-0.199951	0.841519	0.959306
TAOK2	252.799	0.0616759	0.313598	0.196672	0.844085	0.959306
TENT4B	149.462	-0.0924448	0.470103	-0.196648	0.844103	0.959306
KATNB1	109.52	-0.0882945	0.44824	-0.196981	0.843843	0.959306
LOC124904086	11.8147	-0.20839	1.03895	-0.200578	0.841029	0.959306
RELCH	102.029	0.0761148	0.386424	0.196972	0.843849	0.959306
ZNF791	129.842	0.0795037	0.40166	0.197938	0.843094	0.959306
PLEKHF1	64.5623	0.111647	0.566474	0.197092	0.843756	0.959306
SHLD1	4.5754	-0.268864	1.36137	-0.197495	0.84344	0.959306
SF3A1	710.398	0.0482212	0.241552	0.199631	0.841769	0.959306
PRPS2	144.012	0.0738819	0.374654	0.1972	0.843671	0.959306
SCML2	7.08216	0.19201	0.967214	0.198518	0.842639	0.959306
MARCHF4	54.1317	0.159466	0.812891	0.196171	0.844476	0.959517
MECP2	299.104	0.0731413	0.372801	0.196194	0.844458	0.959517
ROMO1	95.9815	-0.0906508	0.46259	-0.195964	0.844639	0.959624
TMOD1	125.447	-0.080129	0.409327	-0.195758	0.8448	0.95973
FRMD5	13.6296	0.170397	0.871972	0.195415	0.845068	0.959897
HSPA1B_2	19.8245	-0.245299	1.2554	-0.195395	0.845084	0.959897
GCKR	3.65409	0.243507	1.2493	0.194916	0.845459	0.959902
DCBLD2	967.854	0.0589124	0.301853	0.195169	0.845261	0.959902
ZNF484	69.1187	0.068174	0.349469	0.195079	0.845331	0.959902
SRGN	191.721	0.125533	0.643964	0.194938	0.845441	0.959902
CPNE8	95.0181	-0.0663226	0.340536	-0.194759	0.845581	0.959902
MYO9A	293.365	-0.0609262	0.312174	-0.195167	0.845262	0.959902
PRELID3A	14.3271	0.159438	0.818929	0.194691	0.845634	0.959902
CNDP2	131.274	-0.113809	0.584456	-0.194726	0.845608	0.959902
CPSF3	249.94	-0.0608836	0.313	-0.194516	0.845772	0.959909
CKB	34.0938	0.0943093	0.484858	0.194509	0.845777	0.959909
LRRC8B	18.4704	0.157164	0.808447	0.194402	0.845861	0.959927
CAPZB	444.443	0.0615895	0.318099	0.193617	0.846476	0.959969
CEP85	85.3355	-0.070807	0.369122	-0.191825	0.847879	0.959969
SLC2A1	201.953	0.0727392	0.377291	0.192794	0.847121	0.959969
CSF1	604.513	0.118128	0.613876	0.19243	0.847406	0.959969
SLC26A9-AS1	20.2239	-0.143813	0.745022	-0.193032	0.846934	0.959969
ZC3H6	257.434	-0.0668231	0.348348	-0.191829	0.847876	0.959969
STK25	209.122	-0.0559771	0.291669	-0.19192	0.847805	0.959969
PLPP1	46.7023	-0.11239	0.583827	-0.192506	0.847346	0.959969
ARSB	103.603	-0.107931	0.556946	-0.193791	0.84634	0.959969
FNIP1	394.825	-0.0586673	0.304731	-0.192522	0.847333	0.959969
ADRA1B	17.3586	-0.160755	0.830894	-0.193472	0.846589	0.959969
RAC1	649.298	0.0849448	0.438784	0.193591	0.846496	0.959969
DTX2P1-UPK3BP1-PMS2P11	24.1578	0.154511	0.799492	0.193262	0.846754	0.959969
ADAM28	12.8373	0.190494	0.991344	0.192157	0.847619	0.959969
RUSC2	537.538	-0.059303	0.308634	-0.192147	0.847627	0.959969
NOTCH1	241.199	0.0759002	0.393395	0.192936	0.847009	0.959969
SUV39H2-DT	6.38062	-0.228874	1.18545	-0.193069	0.846905	0.959969
HACD1	7.6802	0.190371	0.984779	0.193313	0.846714	0.959969
RBM14	55.5064	0.110502	0.570383	0.193733	0.846385	0.959969
NUMA1	1264.69	0.0707658	0.368052	0.192271	0.84753	0.959969
PPHLN1	147.666	-0.0654878	0.340126	-0.19254	0.847319	0.959969
MAN2C1	60.8345	-0.128078	0.664559	-0.192726	0.847174	0.959969
EMC6	112.263	-0.100409	0.520277	-0.192992	0.846965	0.959969
PHB1	197.956	-0.0664784	0.342532	-0.194079	0.846114	0.959969
ZSCAN5A	27.3983	-0.12892	0.664093	-0.194129	0.846075	0.959969
EEF1A2	13.0807	0.21235	1.1068	0.19186	0.847852	0.959969
LOC102724200	3.92759	0.265702	1.37667	0.193003	0.846956	0.959969
PPM1F	164.342	0.0640209	0.330901	0.193474	0.846587	0.959969
LINC00630	10.0855	0.177649	0.916155	0.193908	0.846248	0.959969
PACSIN3	95.1932	0.0804538	0.419912	0.191597	0.848058	0.960094
ZNF696	20.3509	0.147439	0.770462	0.191365	0.84824	0.960222
H3C1	5.14114	0.237951	1.24839	0.190607	0.848834	0.96039
HMGN3-AS1	6.03373	0.22719	1.19247	0.190521	0.848901	0.96039
ABCA13	82.4764	0.106174	0.557962	0.19029	0.849082	0.96039
USP20	137.216	-0.069835	0.366502	-0.190545	0.848882	0.96039
ARHGAP12	254.599	-0.054219	0.28482	-0.190363	0.849025	0.96039
OLMALINC	45.2591	-0.100955	0.530737	-0.190217	0.849139	0.96039
MTMR2	142.777	-0.0762796	0.399424	-0.190974	0.848546	0.96039
STAT6	181.4	-0.0593157	0.311746	-0.19027	0.849098	0.96039
GTF2A2	67.3453	0.0972399	0.51057	0.190454	0.848954	0.96039
SHCBP1	4.85314	0.223329	1.17062	0.190777	0.8487	0.96039
KIAA1671	398.594	-0.0923911	0.484519	-0.190686	0.848772	0.96039
ST3GAL3	95.4119	0.0797353	0.420402	0.189664	0.849572	0.960495
LINC03124	25.639	-0.117385	0.618338	-0.18984	0.849434	0.960495
RNF208	16.9783	-0.136968	0.722169	-0.189662	0.849574	0.960495
CYP1A1	4.00825	0.299917	1.57991	0.189832	0.849441	0.960495
NUCB1	982.353	-0.0656272	0.345708	-0.189835	0.849439	0.960495
HMGCL	66.0924	-0.0860755	0.454941	-0.189201	0.849935	0.960686
KY	18.5278	0.151321	0.802328	0.188602	0.850404	0.960686
HSPA4	1087.57	0.0890326	0.472826	0.188299	0.850642	0.960686
MRPL22	62.5212	-0.0984862	0.520797	-0.189107	0.850009	0.960686
HECW1	96.675	0.0846569	0.449826	0.188199	0.85072	0.960686
BCL7B	389.562	0.0482003	0.255294	0.188803	0.850247	0.960686
MAK16	150.479	0.0747579	0.396961	0.188325	0.850622	0.960686
SMU1	315.102	-0.0644842	0.340871	-0.189175	0.849956	0.960686
DNM1L	153.241	-0.076692	0.407055	-0.188407	0.850558	0.960686
COPZ1	172.372	-0.0870686	0.461344	-0.188728	0.850306	0.960686
TBK1	210.131	-0.0664313	0.3524	-0.188511	0.850476	0.960686
SNRNP35	20.5191	-0.157119	0.834583	-0.188261	0.850672	0.960686
TTC8	89.2686	0.0690084	0.36629	0.188398	0.850565	0.960686
EIF2AK4	449.324	0.0452359	0.24044	0.188138	0.850768	0.960686
SOD1	838.251	-0.0634269	0.337066	-0.188174	0.85074	0.960686
TRNP1	37.6053	0.106928	0.569845	0.187644	0.851155	0.960841
KLF3	127.956	-0.060448	0.322198	-0.187611	0.851181	0.960841
WASL-DT	23.601	0.146494	0.781551	0.18744	0.851316	0.960841
POP5	25.8807	-0.114482	0.610002	-0.187675	0.851131	0.960841
SIRT6	35.6794	-0.0995349	0.530602	-0.187589	0.851199	0.960841
SOX12	152.375	0.0823724	0.439328	0.187497	0.851271	0.960841
SERTAD2	338.422	-0.0608351	0.324995	-0.187188	0.851513	0.960923
C6orf62	251.302	0.0579256	0.310055	0.186823	0.851799	0.960923
TTYH3	395.476	-0.0673251	0.360238	-0.186891	0.851746	0.960923
RAB15	4.86683	0.255048	1.36394	0.186994	0.851666	0.960923
ZDHHC8	85.3173	0.0825828	0.441828	0.186912	0.85173	0.960923
LOC124900629	3.4715	0.273222	1.46238	0.186833	0.851792	0.960923
ARAP2	21.7399	-0.198273	1.06354	-0.186427	0.85211	0.961105
PEX1	60.3889	-0.0747069	0.401068	-0.18627	0.852233	0.961105
YES1	533.512	0.0521796	0.279891	0.186428	0.852109	0.961105
CITED1	5.245	0.238762	1.28136	0.186334	0.852183	0.961105
EXT1	576.794	-0.0506578	0.272333	-0.186014	0.852434	0.961159
GSTP1	264.452	-0.0610226	0.328173	-0.185947	0.852487	0.961159
CALM1	964.72	0.0747213	0.40173	0.185999	0.852446	0.961159
LHPP	27.9508	0.120148	0.647033	0.18569	0.852688	0.961309
FUCA1	24.8638	-0.149344	0.805647	-0.185372	0.852937	0.961404
SH2D2A	19.0143	-0.177717	0.962141	-0.18471	0.853456	0.961404
UAP1	269.256	-0.0760737	0.411559	-0.184843	0.853352	0.961404
ARF1	1214.09	0.0591381	0.319332	0.185193	0.853078	0.961404
NAB1	388.898	0.0530217	0.286433	0.185111	0.853142	0.961404
CELSR3	186.262	-0.0918743	0.497221	-0.184776	0.853405	0.961404
TSC1	203.187	0.0925359	0.500534	0.184874	0.853328	0.961404
CORO1B	230.074	0.0689655	0.372412	0.185186	0.853083	0.961404
COPRS	253.85	0.104799	0.567024	0.184823	0.853368	0.961404
NXT2	21.758	-0.122565	0.660826	-0.185473	0.852858	0.961404
FBXL14	97.2816	0.100969	0.547063	0.184565	0.85357	0.961455
ZNF669	5.94798	-0.206384	1.1194	-0.18437	0.853723	0.961551
AHDC1	252.769	0.083271	0.452145	0.184169	0.853881	0.961558
AAMDC	17.079	-0.132944	0.722133	-0.1841	0.853935	0.961558
FZR1	177.442	-0.0722488	0.392239	-0.184196	0.85386	0.961558
SRA1	126.59	0.0786238	0.427638	0.183856	0.854126	0.961619
C15orf40	55.3125	0.101424	0.551493	0.183908	0.854086	0.961619
ERRFI1	368.297	-0.0994377	0.541166	-0.183747	0.854212	0.961638
IMMP2L	86.6839	0.148914	0.811028	0.183612	0.854318	0.961681
LOC105372296	5.53098	-0.226216	1.23264	-0.183522	0.854389	0.961684
PHF7	32.2605	0.100979	0.55056	0.183411	0.854476	0.961704
IL1F10	5.63151	-0.221267	1.20935	-0.182963	0.854827	0.962023
LOC101929534	5.80096	0.193749	1.05953	0.182863	0.854905	0.962034
ATP8B2	187.094	-0.0578442	0.316747	-0.18262	0.855096	0.962172
MRPS17	30.8515	0.116655	0.639183	0.182507	0.855185	0.962194
ANKRD44	25.176	-0.103253	0.566321	-0.182323	0.855329	0.96228
FOXP1	146.363	-0.0731632	0.402904	-0.181589	0.855905	0.962378
SRD5A1	80.6766	-0.0734574	0.404419	-0.181637	0.855868	0.962378
MTMR12	152.91	-0.0638246	0.350966	-0.181854	0.855697	0.962378
SIMC1	45.3456	-0.109399	0.602302	-0.181635	0.855869	0.962378
NRG1	519.428	-0.116587	0.641087	-0.181858	0.855694	0.962378
LOC105375741	5.07079	0.244786	1.35126	0.181154	0.856247	0.962378
TMEM86A	6.58516	-0.190854	1.05376	-0.181117	0.856276	0.962378
CDK17	90.645	-0.0668734	0.369665	-0.180903	0.856444	0.962378
BIVM	34.7203	-0.10028	0.553053	-0.181321	0.856116	0.962378
DCAF4	39.7619	-0.101961	0.563554	-0.180925	0.856426	0.962378
LOC124900372	4.22268	0.267257	1.47273	0.18147	0.855998	0.962378
NLRC5	94.8224	0.102364	0.565346	0.181063	0.856318	0.962378
VPS4A	390.151	0.0521022	0.286509	0.181852	0.855699	0.962378
PKN1	513.777	-0.0641276	0.354236	-0.181031	0.856343	0.962378
PPP1R37	108.669	0.0730469	0.403765	0.180914	0.856435	0.962378
RLF	189.495	-0.0668425	0.370156	-0.180579	0.856698	0.962432
ELAVL1	161.472	-0.0720073	0.398695	-0.180607	0.856676	0.962432
PRKD2	169.339	0.0596972	0.330423	0.180669	0.856627	0.962432
TMEM120B	140.902	0.0724148	0.401733	0.180256	0.856952	0.962641
KCMF1	517.209	0.0717374	0.399373	0.179625	0.857447	0.962728
DNAJC13	369.223	-0.0428956	0.2384	-0.179931	0.857207	0.962728
FGF2	857.986	-0.0825633	0.459577	-0.179651	0.857427	0.962728
VCPIP1	260.216	-0.0444565	0.247175	-0.179858	0.857264	0.962728
ZNF438	79.2076	0.0995554	0.554485	0.179546	0.857509	0.962728
SLC39A13	230.759	-0.0550618	0.307306	-0.179176	0.8578	0.962728
MRPL16	66.3234	0.0832073	0.46456	0.17911	0.857851	0.962728
CHD8	351.051	-0.0666978	0.372073	-0.17926	0.857734	0.962728
COPS2	385.87	-0.074621	0.414719	-0.179932	0.857206	0.962728
MLYCD	64.1079	0.101864	0.567675	0.179441	0.857591	0.962728
MSI2	198.644	-0.0622784	0.347245	-0.17935	0.857663	0.962728
MAU2	156.508	-0.0596441	0.331828	-0.179744	0.857354	0.962728
PRDM1	221.305	-0.076065	0.424927	-0.179007	0.857932	0.962742
AIP	216.772	-0.055789	0.311976	-0.178824	0.858076	0.962826
CYP1B1-AS1	3.72865	-0.239918	1.3468	-0.17814	0.858613	0.962934
ZNF330	105.001	-0.0799725	0.449917	-0.17775	0.85892	0.962934
CCNO	17.7638	-0.121993	0.686144	-0.177795	0.858884	0.962934
RSBN1L	113.151	0.0792342	0.445368	0.177907	0.858796	0.962934
LOC105375760	7.09517	0.252673	1.42084	0.177834	0.858853	0.962934
NFIB	206.72	0.0533763	0.299137	0.178434	0.858382	0.962934
PPA1	66.7053	0.0964925	0.543143	0.177656	0.858993	0.962934
TCF12-DT	18.7552	0.137668	0.772675	0.178171	0.858589	0.962934
ZNF263	90.0035	-0.0866717	0.485312	-0.17859	0.85826	0.962934
ZNF747-DT	4.59626	0.188096	1.05878	0.177654	0.858994	0.962934
ZNRF1	64.3022	0.0865463	0.48591	0.178112	0.858635	0.962934
BRCC3	50.1324	0.0745429	0.41878	0.178	0.858723	0.962934
AK5	32.3488	0.124877	0.707896	0.176406	0.859975	0.962978
FCRL3	3.84533	-0.305574	1.74023	-0.175594	0.860613	0.962978
SP140	7.73972	0.216113	1.22589	0.176291	0.860065	0.962978
GPD1L	47.5374	-0.0867231	0.491412	-0.176477	0.859919	0.962978
ACAD9	117.45	-0.0787677	0.44673	-0.176321	0.860042	0.962978
DCAF16	164.959	-0.0695959	0.39572	-0.175872	0.860395	0.962978
MACROH2A1	295.113	-0.0614873	0.34665	-0.177376	0.859213	0.962978
BTN2A2	44.8953	0.0898636	0.511792	0.175586	0.860619	0.962978
LINC02984	11.8443	0.183853	1.03877	0.176992	0.859515	0.962978
ANKRD46	17.3441	-0.140226	0.799355	-0.175424	0.860747	0.962978
LOC105376146	9.61355	-0.171819	0.974003	-0.176405	0.859976	0.962978
FAM171A1	109.717	-0.100129	0.565791	-0.176971	0.859531	0.962978
PIP4K2A	330.408	-0.0611145	0.347924	-0.175654	0.860565	0.962978
TCP11L2	43.3767	0.115354	0.657319	0.175491	0.860694	0.962978
ITM2B	597.231	-0.0739979	0.421212	-0.175679	0.860546	0.962978
DNAJC3	828.561	-0.0524224	0.298719	-0.175491	0.860694	0.962978
GDPD1	27.4973	0.127331	0.723781	0.175924	0.860353	0.962978
LRRC45	42.5511	-0.1074	0.609229	-0.176289	0.860067	0.962978
ABCA7	65.7163	0.128307	0.724978	0.176981	0.859524	0.962978
GART	164.353	-0.0587647	0.334297	-0.175786	0.860462	0.962978
LOC107985502	10.5227	-0.153813	0.868694	-0.177063	0.859459	0.962978
CABIN1	264.795	-0.0692954	0.391323	-0.17708	0.859446	0.962978
ACO2	256.596	0.0549719	0.311701	0.176361	0.86001	0.962978
RAP2C	156.218	0.0578527	0.327906	0.176431	0.859956	0.962978
HERC2_1	6.70355	0.192995	1.09742	0.175862	0.860403	0.962978
ATP6V1D	191.949	0.0740692	0.422689	0.175233	0.860896	0.963069
LCDR	3.42405	0.256188	1.46294	0.175118	0.860987	0.963094
TBX15	187.628	0.0567948	0.325325	0.174579	0.861411	0.963421
RSPH9	10.5201	-0.178498	1.02249	-0.174572	0.861416	0.963421
PRDM2	571.136	-0.0584211	0.33695	-0.173382	0.862351	0.963583
PGM1	287.615	-0.0726497	0.418552	-0.173574	0.8622	0.963583
OXNAD1	86.7476	-0.0750668	0.431771	-0.173858	0.861977	0.963583
PRKAR2A	520.761	-0.0538392	0.310225	-0.173549	0.86222	0.963583
BTC	7.06182	-0.257747	1.48369	-0.173721	0.862085	0.963583
FAM53C	185.562	-0.0627786	0.361697	-0.173567	0.862206	0.963583
ANKS6	102.052	-0.0671943	0.38621	-0.173984	0.861878	0.963583
ZNF785	42.8536	0.115852	0.665264	0.174145	0.861752	0.963583
FBXO31	104.983	-0.067436	0.38883	-0.173433	0.862311	0.963583
WDR83OS	54.8495	0.0913057	0.526742	0.17334	0.862384	0.963583
LOC107985416	4.46499	0.24846	1.43284	0.173404	0.862334	0.963583
C1QTNF6	21.7321	-0.141176	0.814363	-0.173358	0.86237	0.963583
ZBTB8A	39.0859	0.0947031	0.546943	0.17315	0.862534	0.963673
SLC19A2	50.7719	-0.107446	0.621694	-0.172827	0.862787	0.963705
CENPO	37.2388	0.0888944	0.514663	0.172724	0.862869	0.963705
STARD7-AS1	10.1819	-0.146353	0.847976	-0.172591	0.862973	0.963705
NKX3-1	81.3141	-0.0983653	0.568968	-0.172884	0.862743	0.963705
SLFN5	945.208	0.0466498	0.270203	0.172648	0.862928	0.963705
MOSPD2	57.4062	0.0707914	0.409376	0.172925	0.86271	0.963705
AGAP3	913.443	0.0656623	0.380692	0.172482	0.863059	0.963724
PUS10	13.0452	-0.130322	0.756312	-0.172312	0.863192	0.96378
MYRF	6.62835	-0.21877	1.27076	-0.172156	0.863315	0.96378
SPATA20	58.6065	-0.0722647	0.419758	-0.172158	0.863313	0.96378
H1-2	367.357	-0.096964	0.563808	-0.171981	0.863453	0.963781
GLIS3-AS1	7.69878	-0.202263	1.17592	-0.172004	0.863434	0.963781
LURAP1	24.3996	-0.109817	0.64551	-0.170124	0.864912	0.963836
LOC124904387	5.73244	0.267903	1.58186	0.169359	0.865514	0.963836
PYGO2-AS1	3.84303	-0.290356	1.71229	-0.169572	0.865347	0.963836
SDHC	40.9234	0.0990725	0.584038	0.169634	0.865298	0.963836
GORAB	80.1591	0.119881	0.706985	0.169567	0.865351	0.963836
RGS16	32.9226	0.141349	0.827564	0.170801	0.86438	0.963836
NR4A2	157.687	-0.0946336	0.556717	-0.169985	0.865022	0.963836
RAB7A	1188.55	0.0320805	0.187491	0.171104	0.864142	0.963836
DCUN1D1	174.256	0.0615115	0.362325	0.169769	0.865192	0.963836
CHIC2	89.2315	-0.0751448	0.441017	-0.17039	0.864704	0.963836
STBD1	3.67722	0.248629	1.44971	0.171503	0.863829	0.963836
HERC3	85.4666	0.0659677	0.384273	0.171669	0.863698	0.963836
FAM13A	112.598	0.0667661	0.389035	0.17162	0.863736	0.963836
AGA	28.7449	0.109676	0.643902	0.17033	0.864751	0.963836
CHUK	195.856	0.0588602	0.346534	0.169854	0.865125	0.963836
PTDSS2	31.0717	0.122293	0.718847	0.170123	0.864913	0.963836
IFT88	24.9159	0.118952	0.695954	0.17092	0.864287	0.963836
ACOT2	22.5651	-0.111245	0.657418	-0.169215	0.865628	0.963836
ALKBH1	42.491	0.0773698	0.454041	0.170403	0.864693	0.963836
ELL3	10.2674	0.191022	1.12661	0.169554	0.865361	0.963836
BTBD1	245.949	-0.0652186	0.381427	-0.170985	0.864235	0.963836
FBXL20	156.607	-0.0567923	0.331301	-0.171422	0.863892	0.963836
MRPL10	121.693	-0.0645927	0.377286	-0.171203	0.864064	0.963836
SLC26A11	17.9982	0.129073	0.754456	0.17108	0.864161	0.963836
CD320	52.2594	-0.0882759	0.516278	-0.170985	0.864235	0.963836
GIPC1	119.459	-0.0737592	0.433416	-0.170181	0.864868	0.963836
ATP13A1	164.817	-0.0674522	0.39857	-0.169236	0.865611	0.963836
NOSIP	74.7748	0.077021	0.453014	0.170019	0.864995	0.963836
SPTLC3	36.7045	-0.106998	0.623578	-0.171586	0.863763	0.963836
CTSA	382.751	-0.0546948	0.321347	-0.170205	0.864849	0.963836
ADRM1	651.273	-0.0474828	0.280336	-0.169378	0.865499	0.963836
TRGV8	4.80725	-0.253597	1.50224	-0.168813	0.865944	0.964052
SNORA71A	26.8255	0.147351	0.872968	0.168793	0.865959	0.964052
NDUFV1	236.572	0.0560596	0.333012	0.168341	0.866315	0.964371
NIFK	192.799	0.0793076	0.471482	0.168209	0.866419	0.964411
SLC22A5	30.8963	0.111384	0.663108	0.167973	0.866604	0.964504
CCDC62	6.19126	0.167443	0.997108	0.167929	0.866639	0.964504
CZIB	43.8099	-0.0906484	0.540625	-0.167673	0.86684	0.964651
QSOX2	157.288	0.0522701	0.312134	0.16746	0.867008	0.964761
AGAP2-AS1	34.8641	0.11872	0.709717	0.167278	0.867152	0.964844
SNHG30	11.5982	-0.143273	0.857097	-0.16716	0.867244	0.964871
MTHFR	81.9581	-0.113826	0.682029	-0.166893	0.867454	0.964918
LOC124902062	4.84534	-0.209991	1.2586	-0.166845	0.867492	0.964918
TMEM170A	59.4764	0.0721206	0.431978	0.166954	0.867406	0.964918
LYPLA2	55.2805	0.0865068	0.519963	0.166371	0.867865	0.96495
RPS10P7	7.73841	0.23532	1.41509	0.166293	0.867926	0.96495
NCOA7	169.942	0.0507159	0.305367	0.166082	0.868093	0.96495
ZSCAN25	61.4144	0.0812875	0.489998	0.165894	0.868241	0.96495
ZNF25	130.809	0.0611634	0.367932	0.166235	0.867972	0.96495
ACP7	171.868	-0.0967447	0.583331	-0.165849	0.868276	0.96495
AKT2	199.807	-0.0458984	0.275795	-0.166422	0.867825	0.96495
ZNF587	73.9598	0.078215	0.470969	0.166073	0.8681	0.96495
ZNF446	25.0818	-0.107122	0.645714	-0.165897	0.868238	0.96495
FERMT1	20.9171	-0.104738	0.630408	-0.166143	0.868044	0.96495
ADAMTS5	861.391	-0.0806749	0.485062	-0.166319	0.867906	0.96495
MSC	527.227	-0.0579344	0.349688	-0.165675	0.868413	0.965011
LOC100505715	17.1552	-0.151214	0.913106	-0.165604	0.868469	0.965011
PRICKLE3	100.55	-0.0662022	0.400302	-0.16538	0.868645	0.96513
MSH2	73.5924	-0.0617118	0.373996	-0.165007	0.868939	0.965304
RNF216	305.509	-0.0806392	0.48849	-0.165079	0.868882	0.965304
PARL	103.66	-0.0981491	0.597521	-0.16426	0.869526	0.965362
DCK	74.6775	-0.0636401	0.38742	-0.164266	0.869522	0.965362
TTK	6.52448	0.160085	0.97445	0.164283	0.869509	0.965362
RGS17	75.6107	0.0678008	0.413033	0.164153	0.86961	0.965362
REPIN1	207.006	-0.055501	0.337405	-0.164493	0.869343	0.965362
DCTN6	107.452	0.0773924	0.471267	0.164222	0.869556	0.965362
PRRC2B	1546.43	0.0821777	0.500876	0.164068	0.869678	0.965362
GPR162	6.85277	0.193543	1.17861	0.164213	0.869564	0.965362
AKT1	541.643	-0.0444556	0.269738	-0.16481	0.869093	0.965362
PRMT1	199.552	0.0724873	0.439973	0.164754	0.869138	0.965362
B3GALT6	74.578	-0.0665121	0.405757	-0.163921	0.869793	0.965401
COL21A1	22.3285	0.172693	1.05485	0.163713	0.869957	0.965401
TBPL1	55.0355	0.0769086	0.469888	0.163674	0.869988	0.965401
SPRY2	679.044	-0.0715883	0.437333	-0.163693	0.869973	0.965401
LOC124906307	12.9704	0.133962	0.819434	0.163481	0.87014	0.965409
CITED2	230.604	0.0517648	0.316669	0.163467	0.870151	0.965409
PRPF4	193.074	0.0595572	0.36448	0.163404	0.870201	0.965409
LOC730101	37.5164	0.0956368	0.586352	0.163105	0.870436	0.965418
CDK12	562.527	0.0615899	0.377674	0.163077	0.870458	0.965418
SEPTIN9	1355.33	-0.0413052	0.253121	-0.163184	0.870374	0.965418
HPS4	127.316	-0.0841383	0.516046	-0.163044	0.870484	0.965418
SCNN1D	8.87199	0.18099	1.1154	0.162265	0.871098	0.965484
SH3BP2	89.1027	0.101717	0.62622	0.16243	0.870967	0.965484
C4orf50	6.83638	-0.227159	1.39803	-0.162485	0.870924	0.965484
PACRGL	55.8363	0.080246	0.493307	0.16267	0.870779	0.965484
CCNH	143.652	-0.0612439	0.377613	-0.162187	0.871159	0.965484
TRIM38	133.718	0.0562041	0.346919	0.162009	0.871299	0.965484
FRG1HP	97.2782	0.0634333	0.390788	0.162321	0.871053	0.965484
SBF2-AS1	10.3923	0.143815	0.886405	0.162245	0.871113	0.965484
MIS18BP1	23.5457	-0.118719	0.732074	-0.162169	0.871173	0.965484
FAM219B	109.224	0.0622657	0.384269	0.162037	0.871277	0.965484
CLDND2	5.13903	-0.210273	1.29312	-0.162609	0.870826	0.965484
SDHD	36.0793	0.116133	0.717995	0.161747	0.871505	0.965637
TACC3	30.5919	0.115336	0.7142	0.161489	0.871708	0.965778
KIAA1217	1080.21	-0.0598523	0.370808	-0.16141	0.87177	0.965778
LOC107985869	76.7554	0.102344	0.635168	0.161128	0.871992	0.965872
RETSAT_1	4.2218	0.210589	1.30661	0.161173	0.871957	0.965872
DCTN4	260.274	-0.0495987	0.309089	-0.160468	0.872513	0.966372
PER2	122.641	-0.0981877	0.612518	-0.160302	0.872643	0.96644
H2AC21	34.5067	-0.103794	0.648224	-0.16012	0.872786	0.966446
MON2	190.505	-0.0568278	0.354863	-0.16014	0.872771	0.966446
RPRD1A	332.779	-0.0555826	0.34752	-0.159941	0.872928	0.966527
PLEKHG2	223.92	0.0705545	0.441713	0.159729	0.873094	0.966635
LYG1	4.86868	0.20985	1.31557	0.159513	0.873265	0.966748
KLC4	40.5115	0.0962837	0.604269	0.159339	0.873402	0.966823
SRP9	207.658	-0.0683889	0.431321	-0.158557	0.874018	0.966896
ACTR2	442.882	-0.0704556	0.443412	-0.158894	0.873752	0.966896
EAF1	206.719	0.0604318	0.380034	0.159017	0.873656	0.966896
SNORA47	3.54725	-0.233511	1.47151	-0.158688	0.873915	0.966896
RAPGEF6	159.434	0.0552578	0.347969	0.158801	0.873826	0.966896
PPP1R16A	78.4605	-0.07668	0.481764	-0.159165	0.873539	0.966896
MYPN	33.3437	-0.109588	0.690959	-0.158603	0.873982	0.966896
MED31	23.2551	0.13455	0.846805	0.158891	0.873755	0.966896
IRS2	582.589	0.104455	0.659251	0.158445	0.874106	0.966918
GLMN	6.11615	0.176081	1.11463	0.157973	0.874478	0.967036
DLD	172.582	-0.0492263	0.311501	-0.158029	0.874434	0.967036
ZFP37	23.6078	-0.0950379	0.601408	-0.158026	0.874437	0.967036
FAM53B	90.0107	-0.0778881	0.49336	-0.157873	0.874557	0.967036
PLEK2	14.4642	0.136501	0.864567	0.157883	0.874549	0.967036
TSPAN1	30.2971	-0.0885924	0.574588	-0.154184	0.877465	0.967248
S100A8	69.3636	0.199095	1.28166	0.155341	0.876552	0.967248
C1orf198	379.078	-0.0504525	0.327077	-0.154253	0.877411	0.967248
IL36B	841.13	-0.0998526	0.642633	-0.15538	0.876521	0.967248
ISY1	54.8385	0.0705789	0.451739	0.156238	0.875845	0.967248
CCNB1	37.0588	0.0875397	0.561286	0.155963	0.876062	0.967248
ZSCAN26	26.1512	-0.0989408	0.638513	-0.154955	0.876857	0.967248
TAB2	546.193	0.057211	0.370592	0.154377	0.877312	0.967248
SFT2D1	27.5868	-0.0865325	0.563378	-0.153596	0.877928	0.967248
PMS2CL	27.7305	-0.10625	0.692827	-0.153357	0.878117	0.967248
PHF14	226.757	-0.048236	0.308633	-0.156289	0.875805	0.967248
SUGCT	14.2808	-0.114999	0.731626	-0.157182	0.875101	0.967248
MTERF1	25.572	-0.0853101	0.556124	-0.153401	0.878082	0.967248
TAF6	338.275	0.0446472	0.290555	0.153662	0.877877	0.967248
AGFG2	43.3252	0.0752955	0.486935	0.154632	0.877112	0.967248
VPS37A	267.79	0.0491	0.320145	0.153368	0.878108	0.967248
CCN4	17.671	0.108763	0.708386	0.153536	0.877976	0.967248
SLC2A8	20.405	-0.124105	0.791305	-0.156835	0.875375	0.967248
GPR107	432.098	-0.0439163	0.283873	-0.154704	0.877055	0.967248
COL5A1	822.828	0.080169	0.51295	0.15629	0.875804	0.967248
DDIT4	1219.98	-0.0653568	0.41809	-0.156322	0.875779	0.967248
TMEM254	29.9952	0.0805328	0.520028	0.154863	0.87693	0.967248
PGAM1	217.228	-0.0707759	0.45904	-0.154183	0.877466	0.967248
TIAL1	118.039	-0.0528188	0.342624	-0.15416	0.877484	0.967248
DOCK1	364.221	-0.0374158	0.24382	-0.153457	0.878038	0.967248
PGGHG	15.6769	0.140427	0.91239	0.153911	0.87768	0.967248
SMCO4	20.6704	0.100692	0.639442	0.157469	0.874875	0.967248
C11orf71	4.74802	0.195191	1.24632	0.156613	0.87555	0.967248
ATG101	227.122	-0.0504091	0.326813	-0.154245	0.877417	0.967248
LINC02454	4.41058	-0.210795	1.34219	-0.157054	0.875203	0.967248
FICD	119.963	0.0743259	0.478819	0.155228	0.876642	0.967248
SELPLG	4.85132	0.192409	1.24843	0.154121	0.877514	0.967248
ZNF10	3.45915	0.203614	1.30512	0.156012	0.876024	0.967248
WARS1	555.124	-0.0510306	0.327077	-0.15602	0.876017	0.967248
SCAMP2	115.01	-0.0566898	0.368814	-0.153709	0.87784	0.967248
ABCA3	63.3434	0.0869357	0.564465	0.154014	0.877599	0.967248
COTL1	1180.6	-0.0559763	0.356557	-0.156991	0.875252	0.967248
GOSR1	276.654	-0.0550266	0.352823	-0.155961	0.876064	0.967248
TNS4	7.95156	-0.177653	1.15848	-0.153351	0.878122	0.967248
MPP3	31.3439	0.10881	0.709318	0.153401	0.878082	0.967248
CEP192	156.383	-0.0514428	0.327481	-0.157086	0.875177	0.967248
LOC107985287	15.663	-0.133749	0.865019	-0.15462	0.877121	0.967248
SDHAF1	38.656	0.0773158	0.498657	0.155048	0.876783	0.967248
ZNF341	26.7358	0.117963	0.757664	0.155693	0.876275	0.967248
ZNF512B	44.6283	-0.114628	0.742798	-0.154319	0.877358	0.967248
PHF5A	92.0899	-0.0872834	0.566164	-0.154166	0.877479	0.967248
PMM1	166.839	0.0575431	0.372566	0.154451	0.877254	0.967248
MAGED4	5.05363	-0.210663	1.36215	-0.154655	0.877094	0.967248
MTCP1	7.47091	-0.168491	1.0719	-0.157189	0.875096	0.967248
IDE	140.516	-0.0505526	0.330209	-0.153093	0.878325	0.967397
CDC123	219.554	0.0496763	0.324936	0.152881	0.878492	0.967429
ZNF814	19.0869	0.122475	0.800662	0.152967	0.878424	0.967429
NES	249.43	0.065987	0.432212	0.152673	0.878656	0.967458
ZNF624	20.5217	-0.0944499	0.618309	-0.152755	0.878591	0.967458
UCK1	85.3685	-0.0595241	0.390143	-0.15257	0.878738	0.967472
ZNF142	254.665	0.0588021	0.385843	0.152399	0.878872	0.967544
NRP2	1379.02	-0.0701789	0.461079	-0.152206	0.879025	0.967545
BRF2	58.8002	-0.0716217	0.471144	-0.152017	0.879174	0.967545
VWF	89.6555	-0.0834602	0.549465	-0.151894	0.879271	0.967545
TIMM44	149.29	0.0496389	0.325982	0.152275	0.87897	0.967545
LRRC4B	6.30488	-0.181501	1.19507	-0.151874	0.879286	0.967545
MYL9	454.994	-0.061437	0.403981	-0.152079	0.879125	0.967545
RHPN1	7.25014	0.171657	1.13128	0.151736	0.879395	0.967589
SLC35A1	12.7522	-0.1434	0.945711	-0.151631	0.879478	0.967604
FGFR1	687.371	0.051525	0.340186	0.151461	0.879612	0.967676
HK1	1115.77	0.0337327	0.223017	0.151256	0.879774	0.967703
CPEB1-AS1	6.79981	-0.184739	1.22134	-0.151259	0.879771	0.967703
GRK4	8.58198	0.147336	0.975599	0.151021	0.879959	0.967802
LIPE	43.1254	-0.108612	0.719438	-0.150967	0.880002	0.967802
MAPK1	375.544	0.0481535	0.319151	0.15088	0.880071	0.967802
LOC105371870	6.95418	0.145283	0.96437	0.150651	0.880251	0.967925
SMN1_3	6.1873	-0.183566	1.22027	-0.150431	0.880425	0.96804
TRAPPC2	10.4804	0.131556	0.875248	0.150307	0.880523	0.968072
SH2B3	1421.82	-0.0620157	0.413202	-0.150086	0.880697	0.968188
CYREN	142.799	0.0633087	0.422407	0.149876	0.880862	0.968294
CNN3-DT	10.0036	0.130977	0.875497	0.149603	0.881078	0.968455
SLC7A11	268.216	0.0872971	0.583988	0.149484	0.881171	0.968482
SLMAP	242.937	0.0400614	0.268594	0.149152	0.881434	0.968507
LOC124901002	7.50875	0.19948	1.33778	0.149112	0.881465	0.968507
COPG2	62.2349	0.0690562	0.463405	0.149019	0.881538	0.968507
ZNF706	92.7108	0.0574065	0.384779	0.149193	0.881401	0.968507
TPP2	221.619	0.063895	0.42874	0.14903	0.88153	0.968507
FAM131B-AS2	110.489	-0.0597042	0.400899	-0.148926	0.881612	0.968512
LOC102723480	3.51623	0.21797	1.46675	0.148607	0.881863	0.968713
THRAP3	772.24	0.0515855	0.349103	0.147766	0.882528	0.968768
SETD9	14.5689	-0.116094	0.783951	-0.148089	0.882273	0.968768
TENT2	174.722	0.0448043	0.30323	0.147757	0.882535	0.968768
LOC124902074	21.7208	-0.154296	1.04347	-0.147868	0.882447	0.968768
LRRC14	102.043	0.0785748	0.531373	0.147871	0.882444	0.968768
CTNNAL1	342.361	0.049338	0.33311	0.148113	0.882253	0.968768
MARCHF8	44.9973	-0.081673	0.551879	-0.147991	0.88235	0.968768
LOC112268110	88.9609	-0.118541	0.79986	-0.148202	0.882183	0.968768
C1QBP	263.721	-0.0602051	0.407397	-0.14778	0.882516	0.968768
CLVS2	30.5418	-0.103202	0.699479	-0.147541	0.882705	0.96888
FBXO30	221.552	0.0472865	0.321316	0.147165	0.883002	0.969011
NIPAL2	56.8057	-0.106547	0.723803	-0.147205	0.88297	0.969011
POLE	69.3273	0.0879101	0.597512	0.147127	0.883032	0.969011
RAB3GAP2	221.725	0.0437922	0.297991	0.146958	0.883165	0.969082
DDX10	118.624	-0.0585131	0.398725	-0.146751	0.883329	0.9691
SALL1	477.373	0.0770742	0.525474	0.146676	0.883388	0.9691
SMIM10L2B	11.5621	0.174736	1.19101	0.146712	0.883359	0.9691
PPARA	296.356	-0.0487189	0.332424	-0.146556	0.883482	0.969127
ZNF76	40.5021	-0.0809511	0.553607	-0.146225	0.883744	0.969274
ZBED5	79.3092	0.051846	0.354593	0.146213	0.883754	0.969274
NUDT7	9.79669	-0.125464	0.858695	-0.146111	0.883834	0.969286
TBC1D32	36.8329	0.0788021	0.53968	0.146016	0.883908	0.969292
DBR1	25.1068	0.0992321	0.680342	0.145856	0.884035	0.969355
ACAD11	7.28727	0.155105	1.06805	0.145223	0.884535	0.969525
OGFRL1	327.13	0.0544639	0.374881	0.145283	0.884487	0.969525
DNAI1	8.01646	-0.200469	1.38008	-0.145258	0.884507	0.969525
PLD2	67.048	-0.0620685	0.427315	-0.145252	0.884512	0.969525
VCF1	159.13	-0.0537519	0.369368	-0.145524	0.884297	0.969525
LINC02955	6.15316	-0.170498	1.17518	-0.145083	0.884645	0.969571
ARL1	375.217	-0.051811	0.357532	-0.144913	0.884779	0.969622
SDC4	312.042	-0.0400097	0.276217	-0.144849	0.88483	0.969622
LBR	62.9521	-0.0611767	0.423479	-0.144462	0.885136	0.969806
LRRK1	56.5701	-0.0987799	0.683735	-0.144471	0.885128	0.969806
MEI1	9.06692	0.167666	1.16252	0.144226	0.885322	0.969934
PDE4A	104.374	-0.0977636	0.678309	-0.144129	0.885399	0.969943
PSD	5.6419	0.167717	1.16627	0.143806	0.885654	0.970071
MARCHF2	43.2913	0.101229	0.703558	0.143881	0.885594	0.970071
SEPTIN8	166.959	0.0440555	0.306814	0.14359	0.885824	0.970182
MARCHF5	84.5222	-0.0744971	0.519607	-0.143372	0.885996	0.970295
EXOC3	174.243	0.0577649	0.403323	0.143222	0.886115	0.970349
DGUOK	68.5354	-0.0716594	0.502707	-0.142547	0.886648	0.970403
LOC107986195	4.2127	-0.185056	1.29781	-0.14259	0.886614	0.970403
LOC107986467	4.55881	-0.163851	1.14917	-0.142582	0.88662	0.970403
GFPT2	1161.12	-0.0540587	0.378304	-0.142898	0.886371	0.970403
FGFBP3	3.50865	0.207237	1.45289	0.142638	0.886576	0.970403
MFAP4	197.791	-0.105663	0.739991	-0.14279	0.886456	0.970403
ABHD17A	123.116	0.0664875	0.4661	0.142646	0.88657	0.970403
MTERF3	37.1395	0.0780082	0.547608	0.142453	0.886722	0.970409
ARF5	130.858	-0.0565342	0.398373	-0.141913	0.887149	0.970602
AP3M2	42.3456	0.0798073	0.562813	0.141801	0.887237	0.970602
ANTKMT	10.4386	0.139518	0.983047	0.141924	0.88714	0.970602
TUBB6	1005.46	-0.0450968	0.318049	-0.141792	0.887244	0.970602
ZNF649	10.9676	-0.152014	1.06988	-0.142085	0.887013	0.970602
TMEM50A	370.721	-0.0461697	0.326096	-0.141583	0.887409	0.970632
NCOA1	199.29	-0.0521369	0.368204	-0.141598	0.887397	0.970632
ZNF697	206.512	0.0676221	0.478713	0.141258	0.887666	0.9707
UMAD1	69.1706	0.0507912	0.359661	0.14122	0.887696	0.9707
CCDC184	14.1639	-0.132681	0.939745	-0.141188	0.887721	0.9707
SUCLA2	44.4187	0.0723681	0.512686	0.141155	0.887748	0.9707
MICALL2	153.127	0.0755626	0.536403	0.140869	0.887973	0.970751
DIS3L	105.436	-0.0508914	0.361166	-0.140909	0.887942	0.970751
PEAK1	476.301	0.0459664	0.326759	0.140674	0.888128	0.970751
GNAS	2555.02	0.0344858	0.245012	0.140751	0.888066	0.970751
L3MBTL2	75.1434	-0.0539968	0.383885	-0.140659	0.88814	0.970751
MDM2	588.091	-0.0548567	0.390735	-0.140394	0.888349	0.970904
EXOC3-AS1	7.93599	-0.150424	1.07237	-0.140273	0.888444	0.970933
MRPL13	60.0169	0.0824788	0.588555	0.140138	0.888551	0.970974
PEX13	89.9556	0.0551876	0.394451	0.13991	0.888731	0.971095
ZBTB20	859.492	0.0444568	0.319153	0.139296	0.889216	0.971122
CNOT6L	144.911	-0.0603889	0.432881	-0.139505	0.889051	0.971122
INSIG1-DT	56.5259	0.061333	0.440678	0.139179	0.889309	0.971122
CAPN1-AS1	8.27523	-0.148036	1.0634	-0.13921	0.889284	0.971122
BRCA2	88.713	0.0763434	0.547318	0.139486	0.889066	0.971122
NRDE2	112.681	0.0545183	0.390979	0.139441	0.889102	0.971122
TMEM106A	40.9406	-0.0703437	0.503928	-0.139591	0.888983	0.971122
EOLA1	33.8921	0.0784034	0.562946	0.139273	0.889234	0.971122
NPHP4	41.0844	-0.0801455	0.577785	-0.138712	0.889678	0.971148
PPP1R8	108.825	0.0576892	0.415829	0.138733	0.889661	0.971148
LOC105378150	5.99424	-0.228447	1.64288	-0.139052	0.889409	0.971148
SLC39A11	109.225	-0.0463413	0.333677	-0.138881	0.889544	0.971148
CHKB-DT	4.62376	0.153425	1.10545	0.13879	0.889616	0.971148
SIPA1L3	411.602	0.0481665	0.34752	0.138601	0.889766	0.971169
NT5DC2	1420.16	0.0489444	0.3536	0.138418	0.88991	0.971176
TEF	48.3814	-0.0757345	0.547038	-0.138445	0.889889	0.971176
RSL24D1	327.606	-0.0561186	0.405865	-0.138269	0.890028	0.971228
EIF4ENIF1	122.998	-0.0474748	0.344696	-0.13773	0.890454	0.971618
FZD2	26.7173	0.0820551	0.59737	0.137361	0.890746	0.971861
SEC13	929.432	-0.0480044	0.350484	-0.136966	0.891058	0.972126
HIVEP1	209.17	-0.0687798	0.5027	-0.136821	0.891172	0.972175
MIR4435-2HG	71.7064	0.0677585	0.495909	0.136635	0.891319	0.972185
TULP3	265.97	-0.0394761	0.288842	-0.13667	0.891292	0.972185
PLA2G3	14.6825	0.108154	0.792295	0.136507	0.89142	0.97222
BABAM2	131.703	0.0548999	0.402797	0.136297	0.891587	0.972246
TDP1	76.0234	-0.0607919	0.446296	-0.136214	0.891652	0.972246
MTMR3	270.818	-0.0612681	0.44937	-0.136342	0.891551	0.972246
ELAPOR1	119.28	-0.0669762	0.493323	-0.135765	0.892007	0.972482
UBE2Z	397.357	-0.0527082	0.388001	-0.135846	0.891943	0.972482
CLUAP1	25.5163	0.0904153	0.667809	0.135391	0.892303	0.972729
ADAMTSL1	59.8757	0.0855122	0.63289	0.135114	0.892522	0.972893
IGF2BP3	127.9	-0.0443505	0.328549	-0.134989	0.892621	0.972897
DPY19L1P1	8.82011	-0.136422	1.01103	-0.134933	0.892665	0.972897
TIA1	70.1195	0.0575219	0.427522	0.134547	0.89297	0.972905
NEK11	31.9428	-0.0658674	0.490083	-0.1344	0.893086	0.972905
TNFRSF10B	427.798	0.0431133	0.320837	0.134378	0.893104	0.972905
RBPMS-AS1	5.19468	-0.163846	1.21989	-0.134311	0.893156	0.972905
ERCC6L2	112.865	0.059238	0.440406	0.134508	0.893001	0.972905
IGDCC4	77.8031	-0.0819288	0.609549	-0.134409	0.893079	0.972905
CCDC47	677.829	-0.0336398	0.249769	-0.134684	0.892862	0.972905
C2orf74-DT	20.7365	-0.0957645	0.714169	-0.134092	0.89333	0.972954
ZNF397	65.3038	0.0848072	0.632513	0.13408	0.89334	0.972954
HSPA5	12493.7	0.0620373	0.464034	0.133691	0.893647	0.973213
HCLS1	30.1128	-0.118332	0.889746	-0.132996	0.894197	0.973468
HGF	351.795	-0.0888454	0.667899	-0.133022	0.894176	0.973468
PLAAT4	4.5938	-0.195992	1.47369	-0.132994	0.894198	0.973468
KDM8	8.2695	-0.137014	1.03059	-0.132947	0.894235	0.973468
IRF3	92.3548	-0.0547866	0.411652	-0.13309	0.894123	0.973468
OFD1	96.4797	0.0478621	0.360219	0.132869	0.894297	0.973468
KLHL18	87.1353	0.0604863	0.456747	0.132429	0.894645	0.973546
LOC105375434	3.431	0.215405	1.62608	0.132469	0.894613	0.973546
PIGL	33.4673	0.0769343	0.580111	0.13262	0.894494	0.973546
DLC1_1	11.9042	-0.106637	0.805118	-0.132448	0.89463	0.973546
PAPPA2	128.967	-0.0822166	0.625712	-0.131397	0.895461	0.974007
MAP3K20	1162.99	0.0260409	0.197783	0.131664	0.89525	0.974007
ENC1	55.7203	0.100354	0.762442	0.131622	0.895284	0.974007
DGLUCY	51.9645	-0.0809622	0.614567	-0.131739	0.895191	0.974007
SMAD7	76.1888	-0.0660749	0.503263	-0.131293	0.895544	0.974007
ETFB	449.921	0.0420116	0.320018	0.131279	0.895555	0.974007
SPIN3	21.7788	-0.0901741	0.686257	-0.1314	0.895459	0.974007
ZNF445	177.184	-0.0703291	0.536794	-0.131017	0.895762	0.974082
DDX5	1917.01	0.0473419	0.361208	0.131066	0.895723	0.974082
DNAJC11	201.59	0.0502457	0.384669	0.130621	0.896075	0.974242
ZBTB18	73.2494	0.0705066	0.54042	0.130466	0.896197	0.974242
DNAAF5	50.5892	0.0566283	0.433963	0.130491	0.896178	0.974242
XPO6	321.869	-0.0377053	0.28879	-0.130563	0.896121	0.974242
TRAPPC2L	36.6163	0.066678	0.511362	0.130393	0.896256	0.974242
USP48	166.903	-0.0401298	0.3082	-0.130207	0.896402	0.974289
CLDN1	10.3577	0.138242	1.06277	0.130077	0.896506	0.974289
LOC105378507	13.7894	0.171326	1.31712	0.130076	0.896506	0.974289
ZNF575	8.50813	0.126644	0.975416	0.129835	0.896697	0.97442
ARL4C	579.292	-0.0717355	0.552985	-0.129724	0.896785	0.97444
RABEPK	42.4728	-0.0700452	0.540531	-0.129586	0.896894	0.974484
PITX2	11.3192	-0.167222	1.29172	-0.129457	0.896996	0.974519
RNF19A	128.91	-0.0599006	0.463187	-0.129323	0.897102	0.97456
PTS	24.8395	0.10369	0.803071	0.129117	0.897265	0.974661
UBE3D	11.7187	0.106484	0.830171	0.128268	0.897937	0.974713
CACNA2D1	74.044	-0.0709643	0.551914	-0.128579	0.897691	0.974713
TLN1	2954.98	-0.0297337	0.231644	-0.128359	0.897865	0.974713
LRP4-AS1	4.61096	-0.157729	1.22787	-0.128457	0.897787	0.974713
USP28	12.7582	0.108845	0.844732	0.128851	0.897475	0.974713
ACD	58.6599	-0.0516692	0.402554	-0.128353	0.897869	0.974713
UBE2O	233.07	-0.0439704	0.341578	-0.128727	0.897574	0.974713
CTDP1	47.6977	-0.0611319	0.475498	-0.128564	0.897703	0.974713
PLCG1	346.995	-0.0515762	0.400855	-0.128666	0.897622	0.974713
EXPH5	6.45677	-0.137038	1.06947	-0.128136	0.898041	0.974751
WDR1	774.679	0.0401552	0.314493	0.127682	0.8984	0.97499
IGFBP1	88.5267	-0.0822896	0.644053	-0.127768	0.898332	0.97499
LIME1	5.67487	-0.175809	1.37925	-0.127467	0.89857	0.975099
GLCE	129.954	-0.0550152	0.432677	-0.127151	0.898821	0.97516
WIZ	249.236	0.0510373	0.401448	0.127133	0.898835	0.97516
ZC4H2	25.2909	0.0765794	0.601818	0.127247	0.898745	0.97516
H2AC14	9.27071	0.125992	0.992858	0.126898	0.899021	0.975253
AGK	41.6208	-0.0676082	0.53298	-0.126849	0.89906	0.975253
NCF2	12.7056	0.0956376	0.759237	0.125965	0.899759	0.975341
ANKRD33B	12.7552	0.123107	0.977915	0.125887	0.899821	0.975341
LOC124900943	14.8572	-0.173771	1.37981	-0.125938	0.899781	0.975341
MIER3	86.9044	-0.0478282	0.379307	-0.126094	0.899658	0.975341
RNGTT	88.6819	-0.0475286	0.377775	-0.125812	0.899881	0.975341
RINT1	95.8859	-0.0444082	0.352863	-0.125851	0.89985	0.975341
FAR1	179.771	-0.0489417	0.388292	-0.126044	0.899697	0.975341
SAAL1	28.6787	-0.0793574	0.626667	-0.126634	0.89923	0.975341
RXYLT1	48.7532	-0.0637883	0.505208	-0.126262	0.899525	0.975341
PCNX1	683.698	-0.052405	0.414266	-0.126501	0.899335	0.975341
DBNDD1	20.9557	-0.115761	0.92033	-0.125782	0.899904	0.975341
ATP13A3-DT	5.4004	-0.171939	1.37141	-0.125374	0.900227	0.975575
WDR41	133.39	0.0554424	0.442352	0.125335	0.900258	0.975575
DLX2	19.7263	-0.0989229	0.793673	-0.124639	0.900809	0.975795
FBXO10	40.5526	-0.0719843	0.577056	-0.124744	0.900726	0.975795
TCF7L2	108.441	0.0603988	0.483228	0.12499	0.900531	0.975795
PLCD3	137.598	-0.0472473	0.378862	-0.124708	0.900754	0.975795
EIF1AY	9.06794	0.223994	1.79539	0.12476	0.900713	0.975795
THBS2-AS1	7.10096	0.130751	1.05086	0.124423	0.90098	0.975861
ZNF766	70.5389	0.0436536	0.350947	0.124388	0.901008	0.975861
DAP3	175.786	-0.0489342	0.395358	-0.123772	0.901496	0.975938
HBS1L	408.979	-0.0461662	0.372848	-0.123821	0.901457	0.975938
HSPA14	28.9846	-0.0777249	0.62785	-0.123795	0.901477	0.975938
LOC103344931	38.2276	0.0818058	0.659569	0.124029	0.901292	0.975938
ALPK3	19.0645	0.11205	0.904842	0.123833	0.901447	0.975938
DPF1	7.05505	0.149588	1.20827	0.123804	0.901471	0.975938
PINK1-AS	23.2277	0.0819108	0.684349	0.119692	0.904727	0.975972
HYI	10.9109	-0.111291	0.920567	-0.120894	0.903775	0.975972
ARL8A	103.347	-0.0421252	0.344919	-0.122131	0.902796	0.975972
MIA3	1030.24	-0.0418503	0.347859	-0.120308	0.904239	0.975972
THUMPD2	36.8191	-0.0742193	0.602142	-0.123259	0.901902	0.975972
SLC3A1	4.49729	0.141582	1.15103	0.123005	0.902103	0.975972
MFF	324.422	0.0600004	0.495506	0.121089	0.90362	0.975972
SNED1	113.245	-0.14557	1.18075	-0.123285	0.901881	0.975972
VGLL3	285.047	-0.0522506	0.43684	-0.11961	0.904792	0.975972
XXYLT1	18.9632	0.0902958	0.748185	0.120686	0.903939	0.975972
LMLN	59.8441	-0.0710413	0.592843	-0.119832	0.904617	0.975972
SYNPO2	22.6979	0.104048	0.852067	0.122113	0.90281	0.975972
RGMB	286.814	0.0376801	0.314322	0.119877	0.90458	0.975972
REEP2	167.694	-0.0391057	0.324339	-0.12057	0.904031	0.975972
H2BC11	14.5696	-0.0981452	0.797937	-0.122999	0.902108	0.975972
ZSCAN12	56.8539	-0.0616299	0.502945	-0.122538	0.902473	0.975972
SLC18B1	22.7055	0.0687614	0.572016	0.120209	0.904318	0.975972
BUD23	252.044	0.0464064	0.387049	0.119898	0.904564	0.975972
ANGPT1	12.9002	0.109428	0.913685	0.119765	0.904669	0.975972
COMMD5	53.4475	0.0485586	0.397187	0.122256	0.902696	0.975972
ASTN2	30.8924	0.0727934	0.608073	0.119712	0.904712	0.975972
ANAPC16	98.6544	0.0512214	0.421665	0.121474	0.903315	0.975972
CACUL1	237.747	-0.0445638	0.36366	-0.122542	0.902469	0.975972
WEE1	63.7589	0.0555554	0.452026	0.122903	0.902184	0.975972
SPCS2	86.1478	0.0441163	0.362459	0.121714	0.903125	0.975972
LOC105369576	5.32756	-0.160232	1.33072	-0.12041	0.904158	0.975972
BICD1	217.531	-0.0455929	0.379767	-0.120055	0.90444	0.975972
RALGAPA1	70.433	-0.0519607	0.433578	-0.119842	0.904609	0.975972
GCOM1	36.7043	0.0792193	0.649493	0.121971	0.902922	0.975972
PAQR5	268.18	0.0378711	0.309947	0.122186	0.902752	0.975972
IQCK	43.0965	0.0664064	0.554317	0.119799	0.904643	0.975972
PRRT2	46.8164	0.166658	1.35788	0.122733	0.902318	0.975972
ZNF629	152.519	-0.055901	0.458045	-0.122043	0.902865	0.975972
ELMO3	4.87986	0.198244	1.65089	0.120083	0.904417	0.975972
WDR59	90.3432	0.0520792	0.428904	0.121424	0.903355	0.975972
KARS1	379.693	-0.0524514	0.426121	-0.12309	0.902035	0.975972
KIAA0513	103.86	-0.0700804	0.56964	-0.123026	0.902087	0.975972
ZNF594	8.19864	0.154109	1.28602	0.119834	0.904615	0.975972
TRT-CGT4-1	8.83046	0.110479	0.904346	0.122164	0.902769	0.975972
SPIRE1	775.708	0.0393037	0.324406	0.121156	0.903568	0.975972
MCOLN1	69.2372	-0.0506308	0.416217	-0.121645	0.90318	0.975972
POU2F2-AS2	92.3686	0.0610627	0.510364	0.119646	0.904764	0.975972
CYTH2	97.1888	0.0595823	0.488105	0.122068	0.902845	0.975972
PNKP	52.6866	0.0554838	0.453199	0.122427	0.902561	0.975972
RTF2	396.359	-0.0338661	0.276807	-0.122346	0.902625	0.975972
SUV39H1	19.4921	-0.0913048	0.75676	-0.120652	0.903966	0.975972
F8A1	5.04123	-0.143073	1.195	-0.119727	0.9047	0.975972
DROSHA	217.334	0.0378569	0.317163	0.119361	0.90499	0.976111
S100A9	52.2988	0.0853346	0.721054	0.118347	0.905793	0.976228
MREG	57.9427	-0.0656776	0.553357	-0.118689	0.905521	0.976228
PCGF3	64.4846	-0.0552867	0.466052	-0.118628	0.90557	0.976228
NADK2	82.8729	0.0488996	0.410713	0.11906	0.905228	0.976228
TRPT1	63.0244	0.0612611	0.517336	0.118416	0.905738	0.976228
FOS	110.835	-0.0893318	0.751171	-0.118923	0.905336	0.976228
LOC124903538	6.45448	-0.133683	1.12742	-0.118574	0.905613	0.976228
N4BP1	159.216	0.0350114	0.294677	0.118813	0.905424	0.976228
BCL2L12	24.3522	-0.0823805	0.692221	-0.119009	0.905268	0.976228
ZNRF3	48.7831	-0.0628168	0.53066	-0.118375	0.905771	0.976228
MSX1	41.4769	-0.0764633	0.648209	-0.117961	0.906099	0.976296
NLK	87.0447	-0.0502233	0.426239	-0.117829	0.906203	0.976296
CEP131	81.2898	0.0460249	0.389812	0.118069	0.906013	0.976296
DPY19L3	109.543	-0.0470946	0.399227	-0.117964	0.906096	0.976296
SNRPA	67.0078	0.0555347	0.471122	0.117878	0.906165	0.976296
ZC3H7B	362.472	0.0322441	0.273902	0.117721	0.906289	0.976313
OVCA2	5.31271	-0.134208	1.14145	-0.117577	0.906403	0.976362
MARCKSL1	56.7129	0.0609053	0.521618	0.116762	0.907048	0.976676
SMG5	221.797	-0.0442573	0.378309	-0.116987	0.90687	0.976676
SAMD8	319.329	-0.0319491	0.272999	-0.11703	0.906836	0.976676
LOC107984293	4.70352	0.14761	1.26677	0.116525	0.907236	0.976676
SCN8A	80.8375	0.058013	0.497936	0.116507	0.907251	0.976676
LOC112268113	5.57307	-0.154824	1.32505	-0.116844	0.906984	0.976676
RAB8B	187.505	-0.0515056	0.441516	-0.116656	0.907132	0.976676
GNAL	8.90943	-0.122269	1.04574	-0.11692	0.906923	0.976676
CNST	125.975	0.0345079	0.300645	0.11478	0.90862	0.976718
SNRNP200	1251.68	-0.0294521	0.253687	-0.116096	0.907576	0.976718
ESYT3	8.49226	0.126759	1.10038	0.115196	0.90829	0.976718
PRKCI	183.805	-0.0441348	0.381899	-0.115567	0.907996	0.976718
CLIP2	1605.09	0.0376199	0.3268	0.115116	0.908353	0.976718
VDAC3	66.9865	0.0528487	0.46074	0.114704	0.90868	0.976718
ZHX2	95.3689	0.0550042	0.477626	0.115162	0.908317	0.976718
FKTN	91.4172	-0.0412404	0.357735	-0.115282	0.908222	0.976718
MCU	57.9711	-0.0604027	0.525889	-0.114858	0.908557	0.976718
HSD17B12	225.587	-0.05494	0.475758	-0.115479	0.908066	0.976718
TP53I11	14.6351	0.16976	1.4682	0.115625	0.90795	0.976718
SNORA8	10.5543	0.111467	0.969486	0.114975	0.908465	0.976718
LMBR1L	17.8783	-0.074694	0.644775	-0.115845	0.907775	0.976718
TSC22D1-AS1	5.42715	-0.143397	1.24586	-0.115099	0.908367	0.976718
FLVCR2	19.961	-0.0752732	0.65371	-0.115148	0.908328	0.976718
PROCA1	6.54673	0.134104	1.16272	0.115337	0.908178	0.976718
STAT5A	25.3984	-0.110507	0.955915	-0.115604	0.907967	0.976718
TGIF1	313.477	-0.0400274	0.346796	-0.115421	0.908112	0.976718
THAP7-AS1	22.9364	-0.0669023	0.577559	-0.115836	0.907782	0.976718
OGT	224.191	-0.0650559	0.566889	-0.11476	0.908636	0.976718
TOPBP1	180.632	0.0378938	0.330822	0.114544	0.908806	0.976779
LOC284600	10.7563	0.109353	0.957041	0.114262	0.90903	0.976865
UQCRC1	402.162	0.0563397	0.493806	0.114093	0.909164	0.976865
MEIS3	209.813	0.0443924	0.388976	0.114126	0.909138	0.976865
TPD52L2	623.886	-0.0305847	0.267839	-0.114191	0.909087	0.976865
MPHOSPH6	93.9447	0.051494	0.451785	0.113979	0.909255	0.976887
NBPF3	32.7921	-0.0568853	0.502444	-0.113217	0.909858	0.977099
FLVCR1	37.5719	0.0663007	0.590247	0.112327	0.910564	0.977099
BZW1	727.341	-0.0526665	0.464389	-0.11341	0.909705	0.977099
LOC124906221	11.7751	0.0994537	0.883312	0.112592	0.910354	0.977099
UBP1	201.345	0.0424799	0.373848	0.113629	0.909532	0.977099
TYW1	105.056	0.039282	0.347694	0.112979	0.910048	0.977099
LRCH4	50.7138	0.0482648	0.429078	0.112485	0.910439	0.977099
CRAT	406.535	0.0344368	0.30627	0.112439	0.910475	0.977099
WAC-AS1	126.579	0.0435465	0.385105	0.113077	0.909969	0.977099
ATE1OSP	9.35814	-0.117244	1.04121	-0.112603	0.910345	0.977099
FEZ1	168.065	-0.0530263	0.470942	-0.112596	0.910351	0.977099
NUBPL	16.9364	-0.078389	0.691541	-0.113354	0.90975	0.977099
EDC4	263.255	0.033968	0.301963	0.112491	0.910434	0.977099
PHLPP2	72.776	-0.0452916	0.400563	-0.11307	0.909975	0.977099
CAPN6	7.17201	0.157898	1.40474	0.112404	0.910503	0.977099
MPP1	66.2685	0.0480233	0.425554	0.112849	0.91015	0.977099
PAPSS2	168.258	0.0671147	0.598343	0.112168	0.910691	0.9771
MVK	111.556	-0.0590153	0.526216	-0.11215	0.910704	0.9771
NUDT22	65.9754	0.0522081	0.466681	0.111871	0.910926	0.977263
CCDC69	66.3466	-0.0740726	0.664536	-0.111465	0.911248	0.977534
COMMD9	39.8887	0.0652244	0.586072	0.111291	0.911386	0.977608
GTF2B	83.0658	0.0449519	0.406047	0.110706	0.911849	0.977834
FBXO28	125.746	-0.0393137	0.357937	-0.109834	0.912541	0.977834
CCDC142	36.5017	-0.0818858	0.745168	-0.109889	0.912497	0.977834
LOC124900605	65.0218	0.0886189	0.808748	0.109575	0.912746	0.977834
COPS7B	42.1996	0.0606594	0.551566	0.109977	0.912428	0.977834
ADGRF2P	6.29567	0.121182	1.09938	0.110227	0.912229	0.977834
ZNRF2	57.0712	0.0558496	0.509343	0.10965	0.912687	0.977834
STK3	185.788	0.040474	0.365246	0.110813	0.911765	0.977834
NAIF1	17.4948	-0.0838153	0.756659	-0.11077	0.911799	0.977834
ZDHHC12	46.7973	-0.0518963	0.472821	-0.109759	0.912601	0.977834
SYVN1	323.435	-0.0329437	0.299741	-0.109907	0.912483	0.977834
POLR3K	17.7159	0.0804967	0.728554	0.110488	0.912022	0.977834
SUZ12	209.437	-0.0368734	0.334717	-0.110163	0.91228	0.977834
UTP18	218.305	-0.0330417	0.299857	-0.110191	0.912258	0.977834
HEATR6-DT	6.57165	0.127726	1.15996	0.110113	0.91232	0.977834
CSNK1D	331.874	0.0365751	0.334188	0.109445	0.91285	0.977834
LRFN3	134.44	-0.0435066	0.397165	-0.109543	0.912772	0.977834
POM121L9P	6.81168	0.144417	1.31859	0.109523	0.912787	0.977834
CHRM3	11.5569	0.157787	1.44964	0.108845	0.913325	0.978241
EIF2B5	135.57	0.0347492	0.319492	0.108764	0.91339	0.978241
AADAT	9.71595	0.142482	1.31392	0.10844	0.913647	0.978241
PCDHGC4	4.48108	0.15742	1.45118	0.108477	0.913617	0.978241
NFIC	2172.35	0.0349841	0.322582	0.10845	0.913638	0.978241
RNA45SN2	1331.2	-0.0722812	0.665002	-0.108693	0.913446	0.978241
ZBTB11	165.468	-0.0346882	0.32087	-0.108106	0.913911	0.97841
PFN2	396.258	0.031325	0.290106	0.107978	0.914013	0.97841
RHOBTB1	81.3971	0.0529401	0.490247	0.107987	0.914006	0.97841
ZNF449	25.2486	-0.0616911	0.573154	-0.107634	0.914286	0.978627
COPS5	145.775	0.0344171	0.320033	0.107542	0.914359	0.978631
TTLL7	71.009	-0.0468029	0.435756	-0.107406	0.914467	0.978672
LOC124909489	180.98	-0.113351	1.0594	-0.106996	0.914792	0.978722
SLC12A2-DT	104.982	0.0347772	0.32469	0.107109	0.914703	0.978722
CEP20	24.7142	-0.0818966	0.765373	-0.107002	0.914787	0.978722
DRC3	4.01452	-0.131114	1.22406	-0.107114	0.914698	0.978722
MMS22L	32.0014	0.0662824	0.620595	0.106805	0.914944	0.97881
HES6	106.772	-0.0437487	0.410459	-0.106585	0.915118	0.978871
LCP2	15.4562	0.117771	1.10525	0.106556	0.915141	0.978871
INPP1	17.7255	-0.0788306	0.741223	-0.106352	0.915303	0.97897
HSPB7	89.3739	0.0680009	0.649192	0.104747	0.916577	0.97948
TSPYL4	190.458	0.0496761	0.472622	0.105107	0.916291	0.97948
CEP43	89.3474	-0.0363649	0.347627	-0.104609	0.916686	0.97948
RNY4	13.3679	0.123254	1.16946	0.105393	0.916064	0.97948
SNORA40	4.73033	0.15375	1.46892	0.104668	0.916639	0.97948
LEMD3	80.9053	-0.0445691	0.422005	-0.105613	0.91589	0.97948
NR1D1	466.826	-0.0326924	0.311075	-0.105095	0.9163	0.97948
RALBP1	533.726	0.0298317	0.284938	0.104695	0.916617	0.97948
KLF2	56.8594	-0.0490633	0.466171	-0.105247	0.916179	0.97948
SNX5	122.412	0.0433699	0.411785	0.105322	0.916121	0.97948
MAPRE1	483.056	-0.0336695	0.319249	-0.105465	0.916007	0.97948
PTTG1IP	413.599	-0.0321115	0.305747	-0.105026	0.916355	0.97948
MORF4L2	611.133	0.0316044	0.301805	0.104718	0.9166	0.97948
GPC1	768.521	-0.0381973	0.369884	-0.103268	0.91775	0.979491
HACL1	105.659	-0.05942	0.572715	-0.103751	0.917367	0.979491
LRRC73	7.69147	-0.105965	1.0219	-0.103694	0.917412	0.979491
E2F5	19.4958	0.0962568	0.928246	0.103698	0.917409	0.979491
RPP25L	16.9357	-0.078507	0.760516	-0.103229	0.917782	0.979491
TRUB2	69.4051	0.0435242	0.41783	0.104167	0.917037	0.979491
NDST2-ZSWIM8-AS1	7.27995	0.11739	1.13752	0.103198	0.917806	0.979491
KIAA1549L	434.581	-0.0653267	0.628046	-0.104016	0.917157	0.979491
LOC124902663	28.3619	0.0744866	0.716131	0.104013	0.917159	0.979491
CLEC2B	19.9186	-0.0765847	0.739519	-0.10356	0.917518	0.979491
RFX7	211.816	0.035774	0.345855	0.103436	0.917617	0.979491
HSD17B1-AS1	40.8347	0.0503656	0.486685	0.103487	0.917576	0.979491
C19orf12	81.1103	-0.0475515	0.455582	-0.104375	0.916872	0.979491
EVA1C	186.37	-0.0450107	0.431225	-0.104379	0.916869	0.979491
HMOX1	840.278	-0.0601138	0.582545	-0.103192	0.917811	0.979491
GPI_1	6.53495	-0.116387	1.12765	-0.103212	0.917795	0.979491
ESRRG	6.29015	0.164056	1.59471	0.102875	0.918062	0.979623
DIABLO	163.532	0.0389269	0.378447	0.102859	0.918074	0.979623
TRPS1	565.807	-0.0337368	0.328768	-0.102616	0.918268	0.979681
DLG5-AS1	9.52858	-0.103888	1.01184	-0.102673	0.918223	0.979681
CSRNP3	9.02216	-0.10075	0.984919	-0.102293	0.918524	0.979856
PKM	4293.19	-0.028687	0.280605	-0.102233	0.918572	0.979856
ENO1	2649.18	-0.0470972	0.467373	-0.10077	0.919733	0.979935
EPHA2	47.25	0.0687374	0.688927	0.0997747	0.920523	0.979935
NFYC	184.111	0.0368489	0.376725	0.0978137	0.92208	0.979935
HIVEP3	622.232	0.0574343	0.567166	0.101265	0.91934	0.979935
ERMAP	25.0137	0.0536189	0.546162	0.098174	0.921794	0.979935
IFI44L	27.0906	0.0911251	0.917735	0.0992935	0.920905	0.979935
PSMA5	585.036	0.0505512	0.500527	0.100996	0.919554	0.979935
PSMD4	433.413	0.0329173	0.339501	0.096958	0.92276	0.979935
SLC25A44	126.455	-0.0417528	0.410731	-0.101655	0.919031	0.979935
FAM20B	245.131	0.0302889	0.306659	0.0987706	0.92132	0.979935
LOC102723834	4.3318	-0.157626	1.5791	-0.0998199	0.920487	0.979935
MAP10	15.2413	0.0803033	0.789817	0.101673	0.919016	0.979935
RBM45	25.2913	0.0641545	0.647463	0.099086	0.92107	0.979935
MYD88	108.467	0.0389759	0.382025	0.102025	0.918737	0.979935
HPSE	19.7986	-0.0832099	0.832682	-0.09993	0.9204	0.979935
C5orf34	17.0215	-0.079051	0.808931	-0.0977227	0.922152	0.979935
UBLCP1	114.676	0.0481962	0.49105	0.0981491	0.921814	0.979935
H4C8	4.70856	-0.126178	1.28848	-0.0979281	0.921989	0.979935
POLH	34.8138	0.0614654	0.631745	0.0972946	0.922492	0.979935
LOC105378009	3.5735	0.137089	1.38929	0.0986761	0.921395	0.979935
LOC100128317	7.71567	-0.0932521	0.960767	-0.0970601	0.922679	0.979935
RASA4B	29.2747	0.0685217	0.679748	0.100805	0.919706	0.979935
PNPLA8	206.98	0.0327033	0.331488	0.0986562	0.921411	0.979935
SMARCA2	383.535	-0.0307662	0.309697	-0.0993428	0.920866	0.979935
MAMDC2	8.40854	0.10407	1.06985	0.0972758	0.922507	0.979935
OR1J2	5.22743	0.137402	1.4122	0.0972968	0.922491	0.979935
ZNF32	17.8194	0.0703088	0.710847	0.0989085	0.921211	0.979935
TIMM10	52.7604	-0.0481016	0.480246	-0.10016	0.920217	0.979935
JRKL	59.0693	-0.0426766	0.42507	-0.100399	0.920028	0.979935
PKNOX2	4.07389	-0.119872	1.21816	-0.0984035	0.921612	0.979935
WASHC4	288.512	-0.0291976	0.292964	-0.0996627	0.920612	0.979935
UBL3	118.83	-0.0368621	0.37157	-0.0992062	0.920975	0.979935
MYCBP2	838.429	-0.0303729	0.309802	-0.0980396	0.921901	0.979935
BAZ1A-AS1	10.3523	-0.101247	1.03862	-0.0974824	0.922343	0.979935
LRFN5-DT	3.62903	-0.13362	1.34357	-0.0994511	0.92078	0.979935
DAAM1	112.368	0.0436241	0.441547	0.0987983	0.921298	0.979935
PPP2R5E	438.271	0.0316448	0.312079	0.1014	0.919233	0.979935
DCAF5	314.31	-0.026127	0.267206	-0.0977785	0.922108	0.979935
WDR25	38.3843	0.0521196	0.536542	0.0971398	0.922615	0.979935
MAP2K5	105.126	0.0314265	0.323213	0.0972314	0.922543	0.979935
PIAS1	135.427	0.031758	0.323944	0.0980355	0.921904	0.979935
LOXL1-AS1	49.5618	0.0637253	0.635958	0.100204	0.920183	0.979935
AMDHD2	10.3789	0.0922365	0.941173	0.0980016	0.921931	0.979935
RNF40	602.602	0.0316307	0.326142	0.0969845	0.922739	0.979935
SLC9A5	82.2761	-0.0387852	0.387362	-0.100127	0.920244	0.979935
PDF	4.68576	0.111317	1.12783	0.0987002	0.921376	0.979935
VAC14	412.382	0.0372163	0.380605	0.0977818	0.922106	0.979935
NT5M	12.0997	0.0826936	0.834202	0.0991291	0.921036	0.979935
MYO15A	5.30131	-0.118524	1.20913	-0.0980241	0.921913	0.979935
ZNF286B	11.5352	0.0767674	0.78803	0.0974169	0.922395	0.979935
TMEM11-DT	3.52756	0.159201	1.57844	0.10086	0.919662	0.979935
TCAP	4.46754	0.162693	1.65106	0.0985385	0.921505	0.979935
ITGB3	1255.45	0.0295795	0.299107	0.0988925	0.921224	0.979935
POLR2I	115.565	0.0416621	0.429626	0.096973	0.922748	0.979935
RCN3	103.377	0.0583197	0.575971	0.101255	0.919348	0.979935
SSC5D	822.364	-0.0515472	0.524852	-0.0982129	0.921763	0.979935
LOC107985388	12.531	-0.123498	1.22354	-0.100936	0.919602	0.979935
RNU12	12.437	0.103884	1.03991	0.0998976	0.920426	0.979935
ABCC1_1	16.9957	-0.0738455	0.758043	-0.0974159	0.922396	0.979935
RAB11FIP5	645.819	-0.0325805	0.339303	-0.0960216	0.923503	0.980162
CFLAR	395.984	0.0422025	0.439849	0.0959477	0.923562	0.980162
AFF4	1237.89	-0.0260954	0.270253	-0.0965591	0.923077	0.980162
MAP3K4-AS1	7.455	0.105408	1.0955	0.0962195	0.923346	0.980162
TMEM60	13.1999	0.0839644	0.870791	0.0964231	0.923185	0.980162
UBTD1	190.598	-0.0279884	0.291851	-0.0958995	0.9236	0.980162
TMC7	51.7546	-0.0560848	0.584628	-0.0959325	0.923574	0.980162
CHD9	491.037	-0.0265475	0.27656	-0.0959919	0.923527	0.980162
CUEDC1	147.295	-0.031179	0.323484	-0.0963851	0.923215	0.980162
SLC10A7	30.2058	0.0696193	0.727195	0.0957369	0.92373	0.980225
GATA3	7.57039	-0.099112	1.03711	-0.0955657	0.923866	0.980236
AMBRA1	146.437	0.0416547	0.435958	0.0955473	0.92388	0.980236
LOC124903853	21.3895	-0.0651042	0.682251	-0.0954255	0.923977	0.980265
IL1RN	648.821	0.048375	0.510201	0.0948156	0.924461	0.980631
SKP2	11.5807	-0.086232	0.908717	-0.0948942	0.924399	0.980631
ENDOV	31.1892	-0.0474463	0.50107	-0.09469	0.924561	0.980663
NBR1	753.057	0.0330701	0.34967	0.0945752	0.924652	0.980685
CPNE4	5.45532	-0.134719	1.42682	-0.0944194	0.924776	0.980743
TMEM214	431.679	0.0297284	0.31657	0.0939077	0.925182	0.980807
CNBP	1878.82	0.044053	0.47138	0.0934553	0.925542	0.980807
KBTBD2	125.717	-0.0324413	0.346615	-0.0935945	0.925431	0.980807
GAL3ST4	7.35669	0.117144	1.25349	0.0934541	0.925543	0.980807
NSUN6	28.4388	0.0656985	0.702762	0.0934861	0.925517	0.980807
NRBF2	273.238	0.0322215	0.345069	0.0933769	0.925604	0.980807
TMEM41B	188.938	-0.0407599	0.436333	-0.0934146	0.925574	0.980807
LINC00641	87.2759	-0.0448763	0.479433	-0.0936028	0.925425	0.980807
ERH	133.589	0.0498781	0.533564	0.093481	0.925521	0.980807
CCDC106	54.4449	-0.0561257	0.599552	-0.0936127	0.925417	0.980807
EBP	310.35	0.0384228	0.407798	0.0942202	0.924934	0.980807
VPS13D	366.092	-0.0358785	0.391436	-0.0916587	0.926969	0.980963
NHSL3	519.249	-0.0457197	0.500504	-0.0913474	0.927217	0.980963
LOC124900414	4.68278	-0.131421	1.42765	-0.0920541	0.926655	0.980963
SLC30A1	183.265	-0.029025	0.315001	-0.0921425	0.926585	0.980963
SF3B6	157.326	-0.0501637	0.542926	-0.0923951	0.926384	0.980963
RAB10	409.107	-0.03871	0.420376	-0.0920842	0.926631	0.980963
SCN2A	4.10417	-0.115499	1.26684	-0.0911709	0.927357	0.980963
ZFAND2B	48.6179	0.0474073	0.516094	0.0918579	0.926811	0.980963
LZTFL1	94.6088	0.0320534	0.350591	0.0914267	0.927154	0.980963
LDB2	3.58516	-0.129889	1.40296	-0.0925823	0.926235	0.980963
TARS1	530.737	-0.0342737	0.369002	-0.0928823	0.925997	0.980963
PLAGL1	89.5344	0.0543061	0.590966	0.0918937	0.926782	0.980963
RHEB	346.965	0.0264749	0.287192	0.0921855	0.926551	0.980963
CDNF	11.2746	0.0956711	1.04356	0.0916773	0.926954	0.980963
TRIM3	64.263	-0.0444935	0.487079	-0.0913475	0.927216	0.980963
SEC14L1P1	18.3602	-0.0673866	0.732446	-0.0920022	0.926696	0.980963
YARS2	29.2073	0.0497072	0.542791	0.091577	0.927034	0.980963
CFL2	157.285	-0.052103	0.571374	-0.0911889	0.927342	0.980963
LGALS3	753.466	-0.0350203	0.377742	-0.0927095	0.926134	0.980963
CIAO2A	115.16	0.040711	0.444924	0.0915009	0.927095	0.980963
COG4	86.3894	-0.0443817	0.482052	-0.0920683	0.926644	0.980963
RAI1	320.266	0.0377325	0.413568	0.0912364	0.927305	0.980963
TBC1D25	73.4975	0.0392891	0.423501	0.0927722	0.926085	0.980963
AGRN	389.66	-0.0446917	0.492687	-0.0907101	0.927723	0.981063
MBIP	54.9304	0.0518257	0.569913	0.0909361	0.927543	0.981063
QTRT1	28.5377	-0.0668812	0.737314	-0.0907093	0.927724	0.981063
SSBP4	69.56	0.0359783	0.396671	0.0907005	0.927731	0.981063
SLC7A8	129.034	-0.0503958	0.55679	-0.0905113	0.927881	0.981148
PAX8-AS1	109.48	0.0651709	0.72187	0.0902806	0.928064	0.981201
DUS1L	121.207	-0.0318695	0.353038	-0.090272	0.928071	0.981201
RMC1	166.625	0.040554	0.44975	0.0901701	0.928152	0.981213
FOSL2-AS1	10.4882	0.0944586	1.06061	0.0890609	0.929034	0.98126
COL19A1	12.1317	-0.0928884	1.04815	-0.0886212	0.929383	0.98126
GNAI1	135.089	0.0312503	0.349036	0.089533	0.928658	0.98126
DYNC1I1	23.2904	-0.0728252	0.814562	-0.0894041	0.928761	0.98126
HRAT17	3.60258	0.131246	1.46901	0.0893427	0.92881	0.98126
RNF148	6.73938	0.140438	1.58348	0.0886893	0.929329	0.98126
LOC105376235	11.6711	-0.0812611	0.909854	-0.0893122	0.928834	0.98126
RAPGEF1	387.382	-0.0389139	0.435825	-0.0892879	0.928853	0.98126
FLJ37201	10.9067	0.0795545	0.895109	0.0888768	0.92918	0.98126
CD9	550.3	0.0333921	0.376746	0.0886329	0.929374	0.98126
IRAK4	42.5019	-0.0388215	0.436032	-0.0890337	0.929055	0.98126
NME1	26.5616	0.0605427	0.680202	0.0890069	0.929076	0.98126
RFXANK	38.4488	0.0531686	0.595381	0.0893019	0.928842	0.98126
NUMBL	176.515	0.0452333	0.504515	0.0896569	0.92856	0.98126
CBFA2T2	168.865	-0.0303737	0.340241	-0.0892711	0.928866	0.98126
DIDO1	500.8	0.0360423	0.402776	0.0894846	0.928697	0.98126
CRELD2	138.445	0.034942	0.39342	0.088816	0.929228	0.98126
LOC100129455	7.00496	0.084236	0.953282	0.0883641	0.929587	0.981402
RANBP9	184.665	0.028617	0.325375	0.0879509	0.929916	0.981675
ZDHHC1	79.6741	-0.0411214	0.468656	-0.0877433	0.930081	0.981701
XRCC6	695.674	-0.0354092	0.40341	-0.0877748	0.930056	0.981701
URI1	300.859	-0.0309558	0.353442	-0.0875839	0.930207	0.981761
MSMO1	378.724	-0.0355276	0.407095	-0.0872712	0.930456	0.98195
CFAP68	10.532	-0.0800168	0.918232	-0.0871423	0.930558	0.981984
RHNO1	38.9463	-0.0479762	0.551628	-0.086972	0.930694	0.982043
PSMG2	54.9299	-0.0554233	0.63781	-0.0868962	0.930754	0.982043
GRIK2	7.84852	0.0919563	1.05949	0.0867931	0.930836	0.982056
PELO	174.773	-0.0244958	0.283066	-0.0865375	0.931039	0.982077
VDAC1	534.793	-0.0393242	0.454192	-0.0865806	0.931005	0.982077
ACAD8	13.1178	0.0754984	0.872774	0.086504	0.931066	0.982077
TTC27	39.1331	0.0454094	0.527561	0.0860742	0.931407	0.982143
NSD1	252.982	-0.0300053	0.347902	-0.0862463	0.931271	0.982143
ZFAND1	97.1571	0.0335232	0.389376	0.0860947	0.931391	0.982143
SPON1	5.14421	-0.12372	1.43514	-0.086208	0.931301	0.982143
ZNF778	100.014	-0.0499637	0.581308	-0.0859506	0.931506	0.982173
KRT17	356	0.158628	1.85011	0.08574	0.931673	0.982276
PIKFYVE	287.612	-0.0350583	0.413595	-0.0847649	0.932448	0.982724
RPP40	9.24462	-0.0868396	1.02147	-0.0850145	0.93225	0.982724
MRPL14	75.5388	0.039828	0.469849	0.0847675	0.932446	0.982724
SPTBN4	7.17087	-0.0805054	0.945894	-0.0851105	0.932174	0.982724
NHSL2	10.2649	0.103233	1.21715	0.0848158	0.932408	0.982724
IL31RA	199.464	0.0411272	0.486271	0.0845768	0.932598	0.982808
UBE4B	217.577	0.0234925	0.289718	0.0810876	0.935372	0.982913
SCARNA1	12.6708	0.0875637	1.06304	0.082371	0.934352	0.982913
STIL	35.2991	0.0437237	0.529391	0.0825924	0.934176	0.982913
LCE1F	3.94153	-0.115576	1.40069	-0.0825139	0.934238	0.982913
KCNS3	86.3389	-0.040476	0.48173	-0.0840221	0.933039	0.982913
LINC01291	7.68769	0.0823003	1.00339	0.0820224	0.934629	0.982913
MYOSLID-AS1	6.93772	-0.0907545	1.11697	-0.0812508	0.935243	0.982913
ACAP2	386.932	-0.0237984	0.285438	-0.0833748	0.933554	0.982913
WDR19	53.0867	0.0577754	0.698489	0.0827149	0.934078	0.982913
TARS1-DT	4.98218	0.118893	1.4611	0.0813719	0.935146	0.982913
MBLAC2	30.9304	-0.0530165	0.650453	-0.081507	0.935039	0.982913
CD83	8.30653	0.0734002	0.889879	0.0824833	0.934262	0.982913
H2BC7	27.878	0.0535754	0.642718	0.0833576	0.933567	0.982913
PPARD	143.843	-0.0290635	0.356728	-0.0814725	0.935066	0.982913
LOC105375222	5.18893	-0.127528	1.57124	-0.0811636	0.935312	0.982913
SBDS	516.617	-0.0319358	0.380767	-0.0838725	0.933158	0.982913
FER1L6	221.102	0.0663159	0.788232	0.0841325	0.932951	0.982913
LRRC24	5.952	0.102467	1.23674	0.0828519	0.933969	0.982913
UNC13B	106.665	-0.0291521	0.358582	-0.0812984	0.935205	0.982913
LINC02726	5.7814	-0.123997	1.53024	-0.0810309	0.935417	0.982913
BATF2	6.29471	0.0902573	1.10965	0.0813385	0.935173	0.982913
NECTIN1	16.3082	-0.0861187	1.06292	-0.0810209	0.935425	0.982913
TLCD5	16.5495	0.0640355	0.788224	0.0812402	0.935251	0.982913
PGBD4	29.7126	0.0494607	0.591187	0.0836634	0.933324	0.982913
TRH-GTG1-9	10.3519	0.0744018	0.908888	0.0818603	0.934758	0.982913
PPIB	1019.75	-0.028489	0.339399	-0.0839395	0.933105	0.982913
ETFA	197.498	0.050296	0.619647	0.0811688	0.935308	0.982913
ALDH1A3	339.881	-0.0464553	0.551999	-0.0841582	0.932931	0.982913
LONP2	434.408	0.021681	0.259994	0.0833902	0.933541	0.982913
HS3ST3B1	107.625	-0.0490279	0.589394	-0.0831837	0.933706	0.982913
LOC105372250	5.90874	-0.148083	1.7662	-0.0838426	0.933182	0.982913
OPA3	80.4633	0.040114	0.482737	0.083097	0.933774	0.982913
TNNI3	6.22364	-0.0975601	1.17155	-0.0832745	0.933633	0.982913
ZNF274	21.6229	-0.0506715	0.621656	-0.0815105	0.935036	0.982913
FAM110A	6.09814	-0.104564	1.25783	-0.0831305	0.933748	0.982913
ZSWIM1	60.1273	-0.0315387	0.387927	-0.0813007	0.935203	0.982913
ZNFX1	766.391	-0.0203677	0.248557	-0.0819438	0.934691	0.982913
CFAP298-TCP10L	21.8873	-0.0830211	1.01213	-0.0820264	0.934626	0.982913
INTS6L	43.6509	-0.0404672	0.485148	-0.0834121	0.933524	0.982913
HDLBP	4956.86	-0.0169601	0.2098	-0.0808396	0.93557	0.982918
EIF5	1168.7	0.0188639	0.233213	0.0808869	0.935532	0.982918
QRICH2	20.3551	-0.08488	1.05694	-0.0803074	0.935993	0.983166
TUBGCP6	97.4403	0.0335958	0.417892	0.0803934	0.935924	0.983166
ZMYM3	76.9944	-0.0280319	0.349183	-0.0802786	0.936016	0.983166
CDC20-DT	3.4118	0.112204	1.44902	0.0774346	0.938278	0.983499
EPS15	346.602	-0.0223517	0.283433	-0.0788608	0.937143	0.983499
SSR2	108.691	-0.0287335	0.368047	-0.0780704	0.937772	0.983499
PRRX1	439.365	0.0260947	0.332911	0.0783834	0.937523	0.983499
ACP1	275.6	-0.0397388	0.499703	-0.0795248	0.936615	0.983499
FIGN	16.1083	-0.0634608	0.802819	-0.0790474	0.936995	0.983499
PTPN23	524.226	-0.0215477	0.270809	-0.0795677	0.936581	0.983499
LOC105379404	4.26809	0.12104	1.56881	0.0771535	0.938501	0.983499
BLTP1	552.049	-0.0381135	0.491674	-0.077518	0.938212	0.983499
SEMA6A	44.9626	-0.0650188	0.824274	-0.07888	0.937128	0.983499
PPIL6	47.6184	-0.0461981	0.597449	-0.0773256	0.938365	0.983499
RSPO3	292.842	-0.0509043	0.645325	-0.0788816	0.937127	0.983499
AQP3	4.62853	-0.0945826	1.21962	-0.0775507	0.938185	0.983499
LINC02957	366.231	-0.0527543	0.679759	-0.0776073	0.93814	0.983499
LOC105376222	19.5283	0.0614779	0.774188	0.0794095	0.936707	0.983499
ATE1	110.658	-0.0332845	0.428704	-0.0776399	0.938115	0.983499
LOC124902519	11.8399	-0.0626967	0.798155	-0.0785521	0.937389	0.983499
CALCA	3.66266	-0.154324	1.98786	-0.0776329	0.93812	0.983499
BDNF-AS	6.34795	0.100798	1.28215	0.0786164	0.937338	0.983499
TTC17	342.623	-0.0259815	0.329533	-0.0788434	0.937157	0.983499
AMOTL1	242.019	0.0282747	0.363148	0.07786	0.937939	0.983499
ALG9	33.6222	0.0385239	0.498555	0.0772712	0.938408	0.983499
JHY	20.2163	-0.050782	0.647933	-0.0783753	0.93753	0.983499
LOC100335030	7.2881	0.114666	1.43707	0.0797921	0.936403	0.983499
SNORA53	23.3455	-0.0721129	0.924577	-0.0779956	0.937832	0.983499
NPTN-IT1	4.79688	-0.116006	1.48517	-0.0781094	0.937741	0.983499
OSBPL7	16.0764	0.0734586	0.951667	0.0771894	0.938473	0.983499
TSHZ2	133.445	-0.0447498	0.567511	-0.0788529	0.93715	0.983499
GMEB2	97.4216	0.0331107	0.427233	0.0775005	0.938225	0.983499
NRIP1	279.242	-0.0200453	0.258719	-0.0774793	0.938242	0.983499
IFT27	44.2711	-0.0380264	0.486146	-0.07822	0.937653	0.983499
TAMM41	13.2746	0.0535092	0.696058	0.0768745	0.938723	0.983511
CCNYL2	8.93668	-0.0835614	1.0862	-0.0769301	0.938679	0.983511
ZNF70	153.04	0.0378349	0.491324	0.077006	0.938619	0.983511
SGMS1	183.701	0.0265325	0.345684	0.0767538	0.938819	0.983538
CREB3L1	945.467	0.0306839	0.400466	0.0766205	0.938925	0.983576
GPR157	15.9536	0.0566122	0.744563	0.0760342	0.939392	0.98388
DDX49	108.525	0.0297842	0.391533	0.0760708	0.939363	0.98388
ZNF343	41.5788	0.045398	0.597405	0.0759921	0.939425	0.98388
WDR70	91.1784	0.0251919	0.334065	0.0754102	0.939888	0.984046
ARID3C	4.80824	0.0925514	1.22692	0.0754342	0.939869	0.984046
FAM76B	25.4931	-0.0473846	0.628833	-0.0753533	0.939934	0.984046
EMC4	188.979	-0.030834	0.408697	-0.0754447	0.939861	0.984046
HAT1_1	21.5589	0.0576331	0.763735	0.0754622	0.939847	0.984046
PUM1	531.884	-0.0206878	0.286655	-0.0721699	0.942467	0.98425
PIK3R3	73.6929	0.0432414	0.583124	0.0741548	0.940887	0.98425
EFCAB7	35.3758	0.0430499	0.590127	0.0729501	0.941846	0.98425
LOC124904223	10.989	-0.0654948	0.905796	-0.0723063	0.942358	0.98425
NIT1	43.7172	-0.0351584	0.47921	-0.0733673	0.941514	0.98425
UGP2	170.401	-0.0326546	0.448634	-0.0727866	0.941976	0.98425
CCDC138	13.9258	-0.054824	0.751914	-0.0729126	0.941876	0.98425
PDCD6IP-DT	10.3417	0.0716047	0.983573	0.0728006	0.941965	0.98425
MFSD8	19.2091	-0.0584102	0.807672	-0.0723193	0.942348	0.98425
KIF20A	8.20004	-0.111318	1.53278	-0.0726249	0.942105	0.98425
NDUFA2	38.9963	0.0516117	0.691692	0.0746165	0.94052	0.98425
BYSL	25.9687	-0.0486072	0.673262	-0.0721966	0.942445	0.98425
POM121C	277.379	-0.0277552	0.383193	-0.0724315	0.942259	0.98425
MKLN1-AS	13.5921	0.0540384	0.725357	0.074499	0.940613	0.98425
BLK	10.1133	0.0681605	0.922393	0.0738953	0.941094	0.98425
PLEKHA2	131.777	0.0276002	0.373314	0.073933	0.941064	0.98425
CNGB3	3.60153	0.111467	1.49331	0.0746442	0.940498	0.98425
MSS51	6.23922	0.101525	1.39076	0.073	0.941806	0.98425
LOC124900301	3.63843	-0.116204	1.57157	-0.0739413	0.941057	0.98425
FAM118B	24.7031	0.0500949	0.68011	0.0736571	0.941283	0.98425
ZCRB1	292.391	0.0233277	0.315025	0.0740504	0.94097	0.98425
BCDIN3D	14.0668	-0.0626702	0.843667	-0.0742832	0.940785	0.98425
SLC35E3	64.6051	0.0339714	0.463031	0.0733676	0.941514	0.98425
THSD1	8.07263	0.0835858	1.15844	0.0721535	0.94248	0.98425
AP4S1	6.68019	0.0783449	1.04604	0.0748966	0.940297	0.98425
BAHD1	168.815	0.0239692	0.320263	0.0748422	0.94034	0.98425
GAN	194.25	0.027905	0.381676	0.0731116	0.941717	0.98425
METTL16	120.068	0.0259492	0.353425	0.0734221	0.94147	0.98425
SNORD10	487.357	0.0490271	0.67268	0.0728833	0.941899	0.98425
NATD1	17.5627	0.0461915	0.632794	0.0729962	0.941809	0.98425
ZNF101	13.8503	-0.0565743	0.766464	-0.0738121	0.94116	0.98425
ZNF235	8.58584	0.0686348	0.932373	0.073613	0.941318	0.98425
ZNF324	44.9921	-0.0403846	0.547424	-0.073772	0.941192	0.98425
LOC124905088	7.76203	0.0708351	0.982253	0.0721149	0.94251	0.98425
ZNF704	8.30897	0.0957029	1.33367	0.0717593	0.942793	0.9844
LRRC9	4.02368	-0.0974594	1.35737	-0.0718	0.942761	0.9844
PSMC2	319.044	-0.0307238	0.429665	-0.0715063	0.942995	0.984464
TJP2	192.181	0.0285427	0.399052	0.0715262	0.942979	0.984464
INPP4A	189.733	0.0294992	0.422385	0.0698396	0.944321	0.984678
DCAF17	71.0849	-0.0284799	0.40376	-0.0705368	0.943766	0.984678
SMC4	421.102	-0.0221705	0.316807	-0.0699809	0.944209	0.984678
RUBCN	230.312	-0.0224174	0.320273	-0.0699946	0.944198	0.984678
IL15	14.0929	-0.061288	0.877357	-0.0698553	0.944309	0.984678
CCT5	1624.64	0.0182169	0.258012	0.0706048	0.943712	0.984678
LOC105376177	25.4892	-0.0462331	0.650594	-0.0710629	0.943348	0.984678
FRAT2	28.6086	0.0481842	0.678498	0.071016	0.943385	0.984678
IFITM10	150.672	0.0396742	0.559757	0.0708776	0.943495	0.984678
INTS14	92.8156	-0.0286139	0.407522	-0.0702144	0.944023	0.984678
KIF7	157.935	0.0281101	0.398781	0.0704899	0.943804	0.984678
MYBBP1A	358.544	-0.0263307	0.374733	-0.0702652	0.943983	0.984678
ANKRD13B	25.4208	0.0414926	0.591722	0.0701217	0.944097	0.984678
RNF213-AS1	3.4341	0.105476	1.50999	0.0698521	0.944311	0.984678
MPPE1	50.9374	-0.0373451	0.533495	-0.0700009	0.944193	0.984678
EEF2K_1	17.5586	0.0581147	0.825227	0.0704227	0.943857	0.984678
PYGL	98.0465	0.0410612	0.592549	0.0692959	0.944754	0.985056
GINS2	4.4576	-0.0936724	1.35578	-0.0690911	0.944917	0.985153
RXRA	136.838	-0.0270551	0.393946	-0.0686773	0.945247	0.985424
ARIH2	305.361	-0.0190826	0.278755	-0.0684567	0.945422	0.98546
MED21	175.407	0.026045	0.380179	0.0685072	0.945382	0.98546
DDX28	29.1213	-0.049409	0.723665	-0.0682761	0.945566	0.985537
DNA2	29.9658	0.0428788	0.628918	0.0681787	0.945643	0.985545
KAT7	193.109	0.0211711	0.312022	0.0678512	0.945904	0.985743
A4GALT	29.592	-0.0454986	0.674163	-0.067489	0.946192	0.985971
PRG2	8.89966	-0.0722459	1.07679	-0.0670939	0.946507	0.986225
EP300	852.206	0.0263176	0.394617	0.0666916	0.946827	0.986486
ECHDC2	6.35903	-0.0998132	1.50085	-0.0665043	0.946976	0.986568
CA5BP1	32.5713	-0.0397977	0.600112	-0.0663171	0.947125	0.98665
SCARNA7	159.892	-0.0263089	0.399574	-0.0658424	0.947503	0.986682
N4BP2	110.209	-0.0352673	0.534674	-0.0659604	0.947409	0.986682
SNHG4	18.1027	0.0566846	0.87867	0.0645118	0.948563	0.986682
DDAH2	4.26883	-0.110563	1.72022	-0.0642728	0.948753	0.986682
SMPD2	24.2906	-0.042409	0.654952	-0.0647512	0.948372	0.986682
SMPDL3A	42.6416	0.0352627	0.544857	0.0647191	0.948398	0.986682
STAG3L2	20.8779	-0.0504481	0.771499	-0.0653898	0.947864	0.986682
SLC20A2	96.2999	0.0207746	0.325254	0.0638717	0.949072	0.986682
PCMTD1	235.048	0.0175174	0.274522	0.0638104	0.949121	0.986682
OSGIN2	416.276	0.0250227	0.386294	0.0647762	0.948352	0.986682
LOC105376058	4.91808	0.098065	1.52376	0.0643572	0.948686	0.986682
C10orf88	35.7556	-0.0355077	0.555008	-0.0639768	0.948989	0.986682
SNORA52	3.80624	0.0965625	1.46318	0.0659948	0.947382	0.986682
NINJ2-AS1	5.23147	-0.0885997	1.35104	-0.0655789	0.947713	0.986682
DDX47	133.169	-0.0223252	0.349303	-0.0639137	0.949039	0.986682
RACGAP1	84.8545	0.0252734	0.394582	0.064051	0.94893	0.986682
VPS36	29.2901	-0.0488503	0.747727	-0.0653317	0.94791	0.986682
C14orf132	293.693	-0.0338303	0.520468	-0.0649998	0.948174	0.986682
SRP14-DT	19.9762	0.0388783	0.601234	0.0646641	0.948441	0.986682
LOC124903520	36.7363	0.0470201	0.736237	0.0638655	0.949077	0.986682
METTL26	45.2228	0.0353192	0.537427	0.0657191	0.947601	0.986682
PPL	65.4742	-0.0961154	1.45562	-0.0660306	0.947353	0.986682
TMEM199	64.2813	0.0259944	0.395601	0.0657085	0.94761	0.986682
GDF15	282.952	-0.0332926	0.516872	-0.0644117	0.948642	0.986682
BLOC1S3	64.9397	-0.0341879	0.528135	-0.0647333	0.948386	0.986682
IQSEC2	231.456	0.0293463	0.453267	0.0647439	0.948378	0.986682
MAGEE1	7.27561	0.0897765	1.39296	0.06445	0.948612	0.986682
CCNQ	61.9568	-0.0340257	0.51992	-0.0654441	0.94782	0.986682
SCARNA9	46.3193	0.037466	0.588812	0.0636298	0.949265	0.986758
BAZ2B-AS1	5.55873	-0.0809627	1.28041	-0.0632319	0.949582	0.9868
FOXO3	264.187	-0.0227368	0.358517	-0.0634189	0.949433	0.9868
SLC29A4	38.4874	0.0326347	0.516151	0.063227	0.949586	0.9868
ZSCAN30	70.2068	0.0357825	0.565742	0.0632488	0.949568	0.9868
PSPN	5.52193	-0.0788006	1.24999	-0.0630412	0.949734	0.98688
SERBP1	1018.11	0.0167923	0.266938	0.0629072	0.94984	0.986918
UBE2E1	174.403	0.0274411	0.437135	0.0627748	0.949946	0.986955
LOC122526782	36.844	-0.0357554	0.576252	-0.0620481	0.950525	0.987118
MVB12B	9.95731	0.0625138	1.00399	0.0622651	0.950352	0.987118
SOCS4	287.709	0.0168207	0.270347	0.0622188	0.950389	0.987118
LYSMD4	25.1032	0.0374119	0.602221	0.0621232	0.950465	0.987118
GNA11	273.797	-0.0207281	0.332759	-0.0622917	0.950331	0.987118
LOC102724159	17.4841	-0.0468432	0.752831	-0.0622228	0.950385	0.987118
CHRD	4.05863	0.0843582	1.36641	0.0617371	0.950772	0.98723
EEPD1	27.5904	0.0522465	0.846218	0.0617412	0.950769	0.98723
MBNL1	665.572	-0.0151857	0.246772	-0.0615375	0.950931	0.987322
THOP1	92.5613	0.0234312	0.381489	0.0614203	0.951024	0.987346
STK17A	216.344	-0.0292086	0.481087	-0.0607137	0.951587	0.987377
LRRN3	10.2938	-0.0580055	0.954497	-0.0607707	0.951542	0.987377
LSM1	79.7511	0.0296085	0.488677	0.060589	0.951687	0.987377
LOC124903083	4.92569	0.0815059	1.34166	0.06075	0.951558	0.987377
PIERCE2	11.273	-0.0568034	0.933576	-0.060845	0.951483	0.987377
ZNF396	7.61022	-0.0629033	1.0316	-0.0609767	0.951378	0.987377
EBI3	8.93761	-0.0714583	1.17475	-0.0608287	0.951496	0.987377
DUS3L	37.2273	0.0340857	0.562515	0.0605953	0.951682	0.987377
SBF1	982.173	0.0207928	0.339676	0.0612138	0.951189	0.987377
WDR45B	208.985	-0.0165401	0.273806	-0.0604082	0.951831	0.987453
QPRT	367.832	0.0288842	0.479108	0.0602875	0.951927	0.98748
XAB2	277.541	-0.0173076	0.287994	-0.0600972	0.952078	0.987564
PODXL	177.196	0.0641	1.08234	0.0592236	0.952774	0.988213
TTLL4	81.5093	-0.0268953	0.455779	-0.0590094	0.952945	0.988317
BIN1	698.081	0.0183248	0.313067	0.0585331	0.953324	0.988375
RNU4-1	135.384	-0.0443153	0.755906	-0.0586253	0.953251	0.988375
ALKBH6	41.7338	0.0343994	0.585667	0.0587355	0.953163	0.988375
SMTN	810.035	-0.0232197	0.396932	-0.0584979	0.953352	0.988375
SPIN4	14.9523	0.0468977	0.798156	0.0587575	0.953145	0.988375
ELOVL6	52.7517	0.029288	0.504065	0.0581037	0.953666	0.988473
H2BC9	18.1956	-0.0437903	0.75309	-0.0581475	0.953631	0.988473
GRIP1	68.0553	-0.0318183	0.548351	-0.0580255	0.953728	0.988473
CACNG7	4.69842	0.0717038	1.2328	0.0581635	0.953618	0.988473
SLC25A23	129.089	0.0246749	0.425918	0.0579336	0.953802	0.988476
FARS2	29.3134	-0.033492	0.580381	-0.0577071	0.953982	0.988517
SH3GL1	463.659	-0.0215619	0.37318	-0.0577787	0.953925	0.988517
DCAF6	356.401	-0.0173015	0.300827	-0.0575131	0.954136	0.988605
ARHGEF10L	196.495	-0.0256647	0.44792	-0.0572976	0.954308	0.98871
ZDHHC14	31.7155	0.0306194	0.535403	0.0571895	0.954394	0.988726
C17orf75	22.0446	0.0344462	0.605743	0.056866	0.954652	0.98892
PRSS12	14.6174	-0.0507842	0.898264	-0.0565359	0.954915	0.988968
DNAJB9	405.968	-0.0212931	0.377956	-0.0563375	0.955073	0.988968
BRMS1L	27.4879	0.0320555	0.566884	0.0565467	0.954906	0.988968
SARM1	100.411	-0.0229615	0.405425	-0.0566357	0.954835	0.988968
CRLF3	67.7602	-0.0212526	0.377638	-0.0562778	0.955121	0.988968
MMP24-AS1-EDEM2	26.6359	0.035328	0.627115	0.0563341	0.955076	0.988968
PID1	347.869	0.0252951	0.453519	0.0557751	0.955521	0.989303
ARMC6	26.5839	0.0328119	0.589133	0.0556952	0.955585	0.989303
LOC107986108	17.3369	-0.0466603	0.839228	-0.0555991	0.955661	0.989309
DLEU2L	10.8949	-0.0621314	1.21467	-0.0511509	0.959205	0.989552
FUBP1	366.48	0.0152246	0.291331	0.0522588	0.958323	0.989552
MUC1	12.2958	-0.0447396	0.853051	-0.0524466	0.958173	0.989552
CD5L	4.62872	-0.0729336	1.39924	-0.0521236	0.95843	0.989552
SFT2D2	102.63	-0.0212118	0.412716	-0.0513955	0.95901	0.989552
E2F6	65.7483	0.0230285	0.438951	0.0524625	0.95816	0.989552
FAM228B	27.3542	-0.0328589	0.637543	-0.0515398	0.958895	0.989552
PBRM1	229.532	-0.0176532	0.332884	-0.0530312	0.957707	0.989552
ENOPH1	124.078	-0.0201103	0.38962	-0.0516153	0.958835	0.989552
LOC105377576	7.28554	0.0545758	0.997284	0.0547245	0.956358	0.989552
DAP	709.936	0.0225665	0.420693	0.0536414	0.957221	0.989552
RIMOC1	159.748	0.0159121	0.296821	0.0536083	0.957247	0.989552
FBXL17	142.981	-0.0178359	0.324808	-0.0549122	0.956208	0.989552
TCF7	80.3246	0.028097	0.522885	0.0537345	0.957147	0.989552
JAKMIP2	118.856	-0.020121	0.390375	-0.0515427	0.958893	0.989552
EBF1	174.642	-0.0290721	0.559018	-0.0520057	0.958524	0.989552
POLR1F	147.03	-0.0161399	0.30711	-0.0525543	0.958087	0.989552
TRRAP	341.307	0.0209381	0.39048	0.0536213	0.957237	0.989552
PTEN	13.0701	0.0452501	0.83562	0.0541516	0.956814	0.989552
C10orf95-AS1	6.22158	-0.0713841	1.38184	-0.0516587	0.958801	0.989552
XPNPEP1	91.6923	0.0187404	0.359152	0.0521796	0.958386	0.989552
MUS81	78.4761	-0.0217975	0.398511	-0.0546972	0.95638	0.989552
LOC105369477	6.97819	-0.0803159	1.48857	-0.0539549	0.956971	0.989552
CREBL2	147.028	-0.0267252	0.499453	-0.053509	0.957326	0.989552
P2RX4	129.821	0.0237161	0.43391	0.0546568	0.956412	0.989552
CKAP2	93.3183	0.0243349	0.455019	0.0534809	0.957349	0.989552
DNAJC3-DT	27.1333	-0.0388513	0.735253	-0.0528407	0.957859	0.989552
ERO1A	256.903	-0.0163278	0.30244	-0.0539868	0.956946	0.989552
ZNF500	18.6154	0.0447794	0.846332	0.05291	0.957804	0.989552
SNX29	294.919	0.0188161	0.344334	0.0546448	0.956421	0.989552
ZNF48	43.7126	0.0251463	0.485628	0.051781	0.958703	0.989552
FCSK	18.8473	-0.0399206	0.770976	-0.0517794	0.958704	0.989552
ATP5MC1	55.2852	0.0321518	0.58484	0.0549754	0.956158	0.989552
CBX8	11.9214	-0.0440625	0.840833	-0.0524035	0.958207	0.989552
MIDN	416.718	0.0208671	0.39066	0.0534151	0.957401	0.989552
FSD1	32.0443	-0.0288687	0.555248	-0.0519925	0.958535	0.989552
MRPL34	68.7952	0.0302806	0.577052	0.0524747	0.95815	0.989552
IGFLR1	7.24357	-0.0611692	1.19403	-0.0512292	0.959143	0.989552
CLPTM1	626.865	-0.0130636	0.252175	-0.0518039	0.958685	0.989552
ERCC2	75.838	0.0218479	0.418269	0.0522343	0.958342	0.989552
ZNF160	82.7424	0.0316873	0.598502	0.0529444	0.957776	0.989552
ZNF749	23.5231	0.0311187	0.607246	0.0512457	0.95913	0.989552
MRPS26	52.0918	-0.0236616	0.431399	-0.0548486	0.956259	0.989552
COL6A2-DT	20.0994	0.0506299	0.954003	0.053071	0.957675	0.989552
APOBEC3C	114.986	-0.0183845	0.353181	-0.0520539	0.958486	0.989552
LOC124905131	4.1275	-0.0813701	1.58708	-0.0512704	0.95911	0.989552
TBC1D8B	115.927	0.0306266	0.568422	0.05388	0.957031	0.989552
UBQLN1-AS1	3.83875	-0.0636619	1.25412	-0.0507623	0.959515	0.989621
UTP20	214.334	-0.0147258	0.290089	-0.050763	0.959514	0.989621
BMP2	104.886	0.0326528	0.640733	0.0509616	0.959356	0.989621
NIPA1_1	4.01825	-0.0683615	1.34799	-0.0507136	0.959554	0.989621
RAB17	14.8696	0.0516754	1.02461	0.0504344	0.959776	0.989625
ACP3	7.07158	-0.0702162	1.40179	-0.0500905	0.96005	0.989625
MRPL17	158.935	-0.0246357	0.487606	-0.0505237	0.959705	0.989625
ELF1	236.03	0.0136021	0.27119	0.0501572	0.959997	0.989625
RAD51B	9.03278	-0.0469119	0.935489	-0.0501469	0.960005	0.989625
RPUSD1	34.0034	0.033486	0.667175	0.0501908	0.95997	0.989625
RUVBL2	160.176	-0.0148418	0.296163	-0.0501135	0.960032	0.989625
BTBD6	139.132	-0.0181014	0.362118	-0.0499875	0.960132	0.989637
RNF181	64.7203	-0.0269713	0.541629	-0.0497965	0.960285	0.989673
POLR3G	86.1374	0.0258751	0.524677	0.0493163	0.960667	0.989673
CDCA7L	69.5462	-0.024313	0.489624	-0.0496564	0.960396	0.989673
TPP1	470.804	-0.0181876	0.369252	-0.0492553	0.960716	0.989673
GABARAP	177.753	-0.0195871	0.39672	-0.0493726	0.960622	0.989673
THRA	155.037	-0.0197699	0.398605	-0.0495978	0.960443	0.989673
VCF2	29.2129	0.0314374	0.635764	0.0494483	0.960562	0.989673
PGRMC1	521.186	0.0161686	0.328388	0.0492364	0.960731	0.989673
PCGF3-AS1	45.7092	0.0472178	0.970474	0.0486544	0.961195	0.989728
CCDC152	20.7955	0.0454468	0.931356	0.0487964	0.961082	0.989728
RASSF8-AS1	28.107	0.0339872	0.695424	0.0488726	0.961021	0.989728
NUDT15	21.7504	0.0339025	0.693183	0.0489085	0.960992	0.989728
LLGL1	91.1372	-0.0212508	0.436046	-0.0487351	0.96113	0.989728
ZNF75D	42.1705	0.0257785	0.529985	0.0486401	0.961206	0.989728
LOC100288175	153.842	0.0225553	0.469385	0.048053	0.961674	0.989893
FLAD1	57.9065	0.0224329	0.468242	0.0479087	0.961789	0.989893
CD109	371.223	-0.0218853	0.457397	-0.0478475	0.961838	0.989893
SLC35F1	4.72462	-0.0776374	1.61282	-0.0481377	0.961607	0.989893
ADAT2	15.1815	-0.0396051	0.82779	-0.0478444	0.96184	0.989893
RTN1	115.775	-0.0225454	0.471472	-0.0478192	0.96186	0.989893
C16orf86	5.47367	-0.0799638	1.67064	-0.0478643	0.961824	0.989893
RGPD4	5.10112	-0.0579495	1.21836	-0.0475633	0.962064	0.989958
BRAP	157.209	-0.0153217	0.321752	-0.0476195	0.962019	0.989958
MRPL45_1	12.7852	0.0370138	0.780787	0.0474058	0.96219	0.990015
CERS2	348.853	0.01637	0.3468	0.047203	0.962351	0.990036
TRAM1L1	6.71724	-0.0485561	1.0281	-0.0472289	0.962331	0.990036
KRT8	31.5213	-0.0504085	1.0709	-0.0470713	0.962456	0.990072
RIOX2	74.5039	-0.0181275	0.386423	-0.046911	0.962584	0.990131
LOC124903900	8.42032	-0.0526305	1.13217	-0.0464863	0.962923	0.99021
XRN1	257.057	0.0127573	0.275973	0.0462265	0.96313	0.99021
HEY1	46.612	0.0367849	0.792713	0.0464038	0.962988	0.99021
NUP107	124.494	0.0169298	0.365215	0.0463558	0.963027	0.99021
OAS1	8.12834	0.055584	1.19721	0.0464278	0.962969	0.99021
KDM2B	148.81	0.0174244	0.373128	0.0466983	0.962754	0.99021
GRAMD4	54.0222	0.0248053	0.536967	0.0461952	0.963155	0.99021
LINC02035	46.6487	-0.0236792	0.517474	-0.0457592	0.963502	0.990343
UBR5	696.499	0.015981	0.349844	0.0456803	0.963565	0.990343
ZEB1-AS1	14.1422	0.0333961	0.727474	0.045907	0.963384	0.990343
HTRA1	2888.86	-0.0133599	0.291476	-0.0458353	0.963442	0.990343
PPP1R1A	4.02678	0.0610355	1.34947	0.0452294	0.963924	0.990567
EIF2S1	405.058	-0.0193181	0.426496	-0.045295	0.963872	0.990567
KLF9-DT	3.78536	0.058787	1.30481	0.0450542	0.964064	0.990638
GADD45GIP1	456.183	0.0205311	0.45891	0.0447389	0.964315	0.990824
CDK2AP1	355.552	-0.0218519	0.49066	-0.0445358	0.964477	0.990918
NLGN1	58.6077	-0.0226638	0.51159	-0.0443008	0.964665	0.990965
ZNF165	4.43715	-0.0663452	1.49616	-0.0443436	0.96463	0.990965
FRS2	146.698	0.0143905	0.325553	0.0442032	0.964742	0.990973
EPHB3	10.2951	0.040077	0.913814	0.0438569	0.965018	0.991039
IMPACT	163.393	-0.0156576	0.356932	-0.0438672	0.96501	0.991039
ARFRP1	76.1623	-0.0238825	0.544112	-0.0438926	0.96499	0.991039
TMEM140	21.1537	0.0269124	0.616463	0.0436562	0.965178	0.991131
TRAPPC9	137.323	-0.014259	0.328521	-0.0434036	0.96538	0.99115
ZNF503-AS2	25.5967	0.0247463	0.569224	0.0434736	0.965324	0.99115
YY2	14.7295	-0.0407064	0.93864	-0.0433675	0.965409	0.99115
CFAP300	7.07284	0.0570079	1.31846	0.0432382	0.965512	0.991174
PSMC6	130.026	-0.0209804	0.486093	-0.0431613	0.965573	0.991174
PPIF	553.074	0.0211361	0.492273	0.0429357	0.965753	0.991286
TMEM35A	7.29508	0.053857	1.26247	0.0426599	0.965973	0.991439
DYNC2LI1	30.9503	-0.0246869	0.591268	-0.0417525	0.966696	0.991478
RAF1	324.856	-0.0128664	0.31046	-0.0414431	0.966943	0.991478
ZKSCAN8P1	4.22277	-0.0585585	1.41085	-0.0415058	0.966893	0.991478
TAF8	48.3474	0.0216449	0.531215	0.0407459	0.967498	0.991478
ZNF12	132.243	-0.0226468	0.54035	-0.0419114	0.966569	0.991478
STAG3L4	19.6503	-0.0271086	0.65774	-0.0412147	0.967125	0.991478
ELAPOR2	39.2326	0.02549	0.624136	0.0408405	0.967423	0.991478
PUS7	78.5472	0.0186113	0.452975	0.0410867	0.967227	0.991478
AKR1D1	35.9991	0.0345548	0.842105	0.0410338	0.967269	0.991478
NDUFB8	128.744	0.0174942	0.422795	0.0413775	0.966995	0.991478
SEMA4G	9.68527	0.0463604	1.12559	0.0411875	0.967146	0.991478
LOC105370567	7.60756	0.04589	1.09003	0.0420998	0.966419	0.991478
LRRC49	74.1388	0.0196562	0.468995	0.0419114	0.966569	0.991478
PIGQ	26.7477	0.0270357	0.655309	0.0412564	0.967091	0.991478
TRADD	39.3452	-0.0205103	0.501978	-0.0408589	0.967408	0.991478
NIP7	74.0704	-0.0201235	0.492758	-0.0408385	0.967425	0.991478
KPNA2	261.813	0.021741	0.511636	0.0424931	0.966106	0.991478
NETO1	6.78453	0.0736055	1.78708	0.0411875	0.967146	0.991478
LIN37	67.5189	-0.0181366	0.435682	-0.0416281	0.966795	0.991478
KCNC3	16.4272	0.0449257	1.07807	0.0416722	0.96676	0.991478
NRSN2-AS1	17.6547	-0.0292269	0.695094	-0.0420475	0.966461	0.991478
CABLES2	86.0811	0.0148551	0.365294	0.0406662	0.967562	0.991478
ZNF841	65.4754	0.0194775	0.480354	0.0405481	0.967656	0.991502
BOLA3-DT	11.992	-0.0341063	0.844021	-0.0404093	0.967767	0.991543
YWHAZ	1961.16	0.0197475	0.489988	0.0403021	0.967852	0.991558
POMGNT1	205.397	0.0120382	0.299543	0.0401884	0.967943	0.991579
TIGD1	35.777	0.0239502	0.599513	0.0399494	0.968133	0.991629
XRCC3	51.6484	-0.0181706	0.454213	-0.0400047	0.968089	0.991629
DRP2	30.1886	-0.0270636	0.681019	-0.0397398	0.968301	0.991728
ZCCHC17	343.043	0.0136244	0.345931	0.0393848	0.968584	0.991749
ARCN1	638.61	-0.0124928	0.31752	-0.0393448	0.968616	0.991749
GTF3A	118.372	0.0156237	0.397838	0.0392714	0.968674	0.991749
PHAF1	45.3683	0.0201053	0.511231	0.0393272	0.96863	0.991749
DOK6	64.4842	-0.0471987	1.19223	-0.0395885	0.968421	0.991749
CUTALP	20.4416	-0.0283398	0.726082	-0.0390311	0.968866	0.991873
ITPR2	406.131	0.0125253	0.322283	0.0388644	0.968998	0.991937
LY96	34.5292	0.0213347	0.550268	0.0387714	0.969073	0.991941
FOXD2-AS1	49.1326	-0.0249602	0.647734	-0.0385346	0.969261	0.99199
LHX8	32.5881	0.0217566	0.564036	0.0385731	0.969231	0.99199
FAM111A	86.3529	-0.0173659	0.454369	-0.0382199	0.969512	0.992174
PXMP2	5.50974	-0.0566308	1.48544	-0.038124	0.969589	0.99218
COL11A1	49.0959	-0.0293611	0.819125	-0.0358444	0.971406	0.992199
RUSC1	62.9373	-0.0174149	0.472886	-0.0368269	0.970623	0.992199
LOC124906091	4.44221	0.0466153	1.24564	0.0374228	0.970148	0.992199
DGKG	100.247	-0.0136088	0.383944	-0.0354446	0.971725	0.992199
DLG1	559.195	-0.00909615	0.246311	-0.0369295	0.970541	0.992199
MAN2B2	126.404	-0.0205136	0.55985	-0.0366412	0.970771	0.992199
MAP3K1	14.8454	-0.0300978	0.797095	-0.0377594	0.96988	0.992199
PPWD1	114.774	-0.0162738	0.444266	-0.0366308	0.970779	0.992199
KGD4	12.2108	-0.0318661	0.894699	-0.0356166	0.971588	0.992199
SLC29A1	84.8179	-0.0183568	0.52198	-0.0351676	0.971946	0.992199
ZNF282	148.647	0.0149315	0.422679	0.0353258	0.97182	0.992199
PSCA	10.7282	-0.0373445	1.00179	-0.0372779	0.970263	0.992199
DIP2C	170.64	0.0152286	0.421595	0.0361214	0.971186	0.992199
CUTC	86.572	-0.0151589	0.423862	-0.0357638	0.971471	0.992199
NFKB2	376.54	-0.012786	0.34233	-0.0373499	0.970206	0.992199
COPS7A	144.333	-0.0145729	0.388139	-0.0375455	0.97005	0.992199
SMAGP	81.3855	0.0182399	0.524287	0.0347899	0.972247	0.992199
SUOX	25.3311	-0.0194875	0.561019	-0.034736	0.97229	0.992199
RPSAP52	38.0297	-0.0241467	0.678561	-0.0355851	0.971613	0.992199
MTERF2	17.6594	-0.0341959	0.959452	-0.0356411	0.971569	0.992199
PCCA-DT	11.1847	-0.0306967	0.835669	-0.0367331	0.970698	0.992199
SNORD116-9	4.83536	0.0498396	1.36086	0.0366235	0.970785	0.992199
RAD51	4.80775	0.0485561	1.29016	0.0376358	0.969978	0.992199
CFAP161	5.04307	-0.0443697	1.27645	-0.0347603	0.972271	0.992199
PAQR4	38.0209	-0.0250254	0.716129	-0.0349454	0.972123	0.992199
CTDNEP1	120.997	-0.0115799	0.325995	-0.0355216	0.971664	0.992199
PPP1R9B	676.756	-0.0142913	0.38046	-0.0375632	0.970036	0.992199
LOC124904314	8.49763	0.0411691	1.15041	0.0357866	0.971453	0.992199
ADAT3	7.44813	-0.038607	1.08949	-0.0354359	0.971732	0.992199
ACTMAP	65.3642	-0.0125116	0.357684	-0.0349794	0.972096	0.992199
KCNJ14	7.03004	0.0374665	1.02778	0.036454	0.97092	0.992199
ADISSP	29.4076	-0.0229685	0.657627	-0.0349264	0.972138	0.992199
AP5S1	17.2529	0.0266356	0.748073	0.0356056	0.971597	0.992199
RUNX1-AS1	4.20639	-0.0507944	1.36609	-0.0371823	0.97034	0.992199
CBR1	265.225	0.0151345	0.415303	0.0364421	0.97093	0.992199
XBP1	1175.94	0.00703774	0.197125	0.035702	0.97152	0.992199
DNAL4	58.0826	-0.0168137	0.456059	-0.0368674	0.970591	0.992199
ATG4A	35.8116	-0.0189588	0.538109	-0.0352322	0.971895	0.992199
DIAPH2	96.6918	0.0119398	0.34487	0.034621	0.972382	0.992221
MAEA	110.019	-0.013851	0.403325	-0.034342	0.972604	0.992304
HECA	197.25	-0.0130735	0.380082	-0.0343966	0.972561	0.992304
LOC124901784	25.2096	-0.0258955	0.757276	-0.0341956	0.972721	0.992351
MAGEC2	10.2332	0.0511047	1.50169	0.0340314	0.972852	0.992412
RPF1	43.0204	-0.019813	0.592899	-0.0334171	0.973342	0.992478
CASQ1	4.85202	0.0516896	1.5732	0.0328563	0.973789	0.992478
RGL1	69.2162	0.0167524	0.502758	0.033321	0.973419	0.992478
PTPN14	739.029	-0.0102901	0.32905	-0.0312721	0.975053	0.992478
TSNAX	84.0416	-0.0168495	0.4993	-0.0337463	0.973079	0.992478
PAX3	58.2253	0.0123413	0.395487	0.0312054	0.975106	0.992478
MGLL	957.145	-0.00920411	0.28994	-0.0317449	0.974676	0.992478
CTBP1-DT	22.977	0.0202488	0.621453	0.032583	0.974007	0.992478
ANKHD1	7.4964	0.033521	0.995445	0.0336744	0.973137	0.992478
PKD1L1	48.4495	0.0195059	0.578788	0.0337013	0.973115	0.992478
SAMTOR	161.315	0.0126799	0.400985	0.0316219	0.974774	0.992478
HAS2-AS1	5.98344	-0.0386606	1.22481	-0.0315645	0.974819	0.992478
LINC00856	14.5086	0.0274819	0.860033	0.0319545	0.974508	0.992478
TUB	46.4417	0.0201104	0.609157	0.0330135	0.973664	0.992478
LMO2	17.5698	0.0333629	1.06802	0.0312382	0.97508	0.992478
PUS3	18.4078	-0.0229655	0.706811	-0.0324917	0.97408	0.992478
SRGAP1	261.151	0.0145051	0.439165	0.0330288	0.973652	0.992478
NALF1-IT1	29.2011	0.0349345	1.09294	0.0319639	0.974501	0.992478
TPPP3	39.3189	-0.0202052	0.61747	-0.0327226	0.973896	0.992478
MON1B	335.821	0.00883774	0.274813	0.0321591	0.974345	0.992478
LOC124904000	8.44721	-0.0330886	1.05807	-0.0312727	0.975052	0.992478
HDAC5	392.63	0.0115971	0.347747	0.0333494	0.973396	0.992478
LOC100507002	11.6199	-0.0325282	1.01254	-0.0321253	0.974372	0.992478
RAB31	816.182	0.0142423	0.45218	0.031497	0.974873	0.992478
FHOD3	205.059	-0.0142409	0.444945	-0.0320059	0.974467	0.992478
POLR2E	214.6	0.0100344	0.317909	0.0315637	0.97482	0.992478
SNORA104	9.49344	-0.0281709	0.889145	-0.0316831	0.974725	0.992478
SYNDIG1	90.5758	-0.0143718	0.459522	-0.0312755	0.97505	0.992478
PSMA7	640.315	0.0115627	0.366954	0.03151	0.974863	0.992478
RRP7A	153.316	-0.0120504	0.383307	-0.0314379	0.97492	0.992478
RADX	33.3299	-0.0174852	0.521674	-0.0335175	0.973262	0.992478
SHC2	24.8978	0.0339371	1.0913	0.0310978	0.975192	0.992493
NAV1	1175.81	-0.013933	0.449447	-0.0310004	0.975269	0.992501
FAM201B	6.06229	-0.032076	1.06917	-0.0300007	0.976066	0.992551
MITF	51.233	-0.0161387	0.540235	-0.0298735	0.976168	0.992551
UTP15	88.7544	-0.0123648	0.416344	-0.0296984	0.976308	0.992551
SENP6	214.996	-0.00824484	0.272764	-0.030227	0.975886	0.992551
RWDD1	202.581	-0.014669	0.493701	-0.0297123	0.976296	0.992551
MTRF1L	153.897	-0.0112889	0.367511	-0.0307172	0.975495	0.992551
RASA4DP	5.42538	-0.0348481	1.15299	-0.030224	0.975888	0.992551
LOC107986930	45.404	-0.0230532	0.768208	-0.030009	0.97606	0.992551
ZNF7	71.5653	0.0113304	0.371692	0.0304834	0.975682	0.992551
CRY2	108.018	0.0142467	0.47942	0.0297165	0.976293	0.992551
PYROXD1	88.1277	-0.0119176	0.395351	-0.0301444	0.975952	0.992551
LINC02381	4.69575	-0.04077	1.36452	-0.0298786	0.976164	0.992551
ECI1	35.3465	0.0193244	0.637143	0.0303298	0.975804	0.992551
FANCB	15.5693	-0.0239847	0.786119	-0.0305103	0.97566	0.992551
RHOT2	32.6685	0.0180974	0.617135	0.0293249	0.976605	0.992782
CCRL2	17.5922	-0.0243325	0.833135	-0.0292059	0.9767	0.992789
E2F7	196.12	-0.0302107	1.03676	-0.0291395	0.976753	0.992789
EXOC6	7.165	-0.0307741	1.06015	-0.029028	0.976842	0.992807
SCN1B	19.2103	0.0244052	0.846087	0.0288448	0.976988	0.992884
MFHAS1	10.446	-0.0247509	0.868939	-0.0284841	0.977276	0.993105
PPP1R21	47.8039	0.013239	0.474768	0.0278852	0.977754	0.993116
PPP4R2	322.702	0.00968513	0.347236	0.0278921	0.977748	0.993116
CD72	9.3587	-0.0271249	0.969049	-0.0279913	0.977669	0.993116
GPR137C	4.31937	-0.0369939	1.3134	-0.0281664	0.977529	0.993116
SPTLC2	182.911	-0.00929989	0.332482	-0.0279711	0.977685	0.993116
VPS4B	124.7	-0.0125577	0.450907	-0.0278497	0.977782	0.993116
ADM2	9.75651	0.030067	1.0723	0.0280397	0.97763	0.993116
TLE4	128.703	0.00989047	0.361044	0.0273941	0.978145	0.993129
LOC124902256	46.599	0.0433286	1.56986	0.0276004	0.977981	0.993129
PDE8A	299.58	0.00735294	0.269315	0.0273024	0.978219	0.993129
ARHGDIA	789.474	-0.00729338	0.267029	-0.027313	0.97821	0.993129
PDRG1	40.3372	-0.0148562	0.53783	-0.0276225	0.977963	0.993129
LOC101927393	4.20306	0.0375443	1.36661	0.0274726	0.978083	0.993129
U2SURP	438.353	0.00782085	0.293846	0.0266155	0.978766	0.993133
PCDHGB6	4.85081	0.0349819	1.31017	0.0267003	0.978699	0.993133
TMEM70	112.517	-0.0153967	0.576219	-0.0267202	0.978683	0.993133
HDHD3	7.18152	-0.0254687	0.953449	-0.0267122	0.978689	0.993133
EBPL	7.65404	-0.0268474	1.00973	-0.0265886	0.978788	0.993133
UQCC4	16.0837	0.0207427	0.772459	0.0268528	0.978577	0.993133
LOC105372431	5.10085	0.03159	1.17203	0.0269533	0.978497	0.993133
LENG1	9.17221	0.0255518	0.947494	0.0269678	0.978485	0.993133
HPCAL1	575.871	0.00757363	0.288558	0.0262465	0.979061	0.993152
FYN	1066.08	0.00609752	0.231523	0.0263366	0.978989	0.993152
PPP1CA	206.626	0.0102379	0.391929	0.0261218	0.97916	0.993152
UNKL	31.7556	0.0175957	0.672612	0.0261603	0.97913	0.993152
HCN2	551.429	0.00752487	0.285869	0.0263228	0.979	0.993152
SRPK1	196.342	0.00716	0.27697	0.0258512	0.979376	0.993163
KBTBD3	5.18389	-0.0296104	1.14579	-0.0258427	0.979383	0.993163
HAUS2	104.32	-0.0137277	0.528874	-0.0259564	0.979292	0.993163
ICA1L	13.1616	-0.0194706	0.783161	-0.0248615	0.980165	0.993694
ATG4B	135.726	0.00868524	0.349312	0.0248638	0.980164	0.993694
PTPRA	199.791	0.00725424	0.292379	0.024811	0.980206	0.993694
HCK	11.4536	0.035148	1.42055	0.0247426	0.98026	0.993694
RNA45SN5	11.5862	0.0311029	1.24363	0.0250097	0.980047	0.993694
RABGAP1L	144.831	0.0109317	0.459247	0.0238035	0.981009	0.993754
EIPR1	36.6543	0.0110023	0.463856	0.0237192	0.981077	0.993754
RABL3	87.1388	0.011938	0.495575	0.0240891	0.980782	0.993754
ANAPC4	31.3695	-0.0123673	0.50759	-0.0243647	0.980562	0.993754
LOC124900706	9.42575	-0.0270887	1.14331	-0.0236933	0.981097	0.993754
VPS37D	29.167	-0.0151733	0.631538	-0.024026	0.980832	0.993754
AHCYL2	72.685	0.0112548	0.473494	0.0237696	0.981036	0.993754
ZNF248-AS1	4.6044	-0.0270895	1.11362	-0.0243256	0.980593	0.993754
SIRT3	35.7094	-0.0153671	0.63776	-0.0240954	0.980777	0.993754
ZNF774	19.6977	0.0151706	0.640029	0.023703	0.981089	0.993754
HLA-C_4	5.67259	0.0321725	1.3366	0.0240705	0.980796	0.993754
TMEM181	188.192	-0.0106792	0.456603	-0.0233883	0.981341	0.993857
PDZD8	426.181	0.00878241	0.375177	0.0234087	0.981324	0.993857
PRECSIT	115.279	0.0110371	0.485368	0.0227396	0.981858	0.994204
RNASEH2A	54.9361	-0.0129255	0.569578	-0.0226931	0.981895	0.994204
EID2B	15.1634	-0.0155774	0.681836	-0.0228463	0.981773	0.994204
NDUFA4	106.435	0.0114885	0.510518	0.0225036	0.982046	0.994214
ZNF646	241.989	-0.00883184	0.39209	-0.022525	0.982029	0.994214
CDKAL1	50.2669	-0.0122683	0.550099	-0.0223019	0.982207	0.994305
MYCL	9.09504	0.0283995	1.30323	0.0217916	0.982614	0.994502
MMAA	22.8144	-0.0133233	0.609265	-0.0218679	0.982553	0.994502
SNRNP25	14.345	0.0170313	0.777084	0.021917	0.982514	0.994502
BCL10	47.9357	-0.0118238	0.54518	-0.0216878	0.982697	0.994515
KAT5	88.5819	0.00808904	0.377499	0.021428	0.982904	0.994581
SYT1	107.117	-0.00922221	0.429524	-0.0214708	0.98287	0.994581
RGL3	12.1827	-0.0189386	0.888509	-0.021315	0.982994	0.994601
NSL1	86.6995	-0.00949648	0.461462	-0.0205791	0.983581	0.994644
MRPL19	245.791	-0.00709132	0.340382	-0.0208334	0.983379	0.994644
MRFAP1L1	205.339	0.0077867	0.376995	0.0206547	0.983521	0.994644
LPAL2	33.5148	0.0148519	0.725051	0.0204839	0.983657	0.994644
CHCHD2	393.424	0.0108805	0.517803	0.0210128	0.983235	0.994644
LOXL2-AS1	39.5265	0.0153861	0.744337	0.0206709	0.983508	0.994644
NOC3L	154.129	-0.00857636	0.413457	-0.0207431	0.983451	0.994644
NEK8	11.7278	-0.0169769	0.829641	-0.0204629	0.983674	0.994644
TMEM147-AS1	31.7859	0.0127191	0.616287	0.0206383	0.983534	0.994644
COA6	58.8327	0.0134074	0.68135	0.0196777	0.9843	0.995134
PPP1R2	244.477	-0.010143	0.514449	-0.0197162	0.98427	0.995134
MACO1	335.245	-0.00507863	0.276319	-0.0183796	0.985336	0.99517
CHCHD4	109.071	-0.0071399	0.392013	-0.0182134	0.985469	0.99517
CRTAP	2103.34	-0.00388164	0.199932	-0.0194148	0.98451	0.99517
ZCCHC4	47.1319	0.00981267	0.531509	0.0184619	0.98527	0.99517
CDKN2AIP	46.926	-0.00872418	0.477655	-0.0182646	0.985428	0.99517
LMTK2	299.253	0.00732887	0.382608	0.0191551	0.984717	0.99517
AP1S1	165.155	-0.00706785	0.387548	-0.0182374	0.98545	0.99517
PDSS1	9.69913	-0.0169698	0.876459	-0.0193617	0.984553	0.99517
EMSY-DT	6.01883	0.0185479	1.0057	0.0184428	0.985286	0.99517
SLC7A1	296.699	-0.00631975	0.325116	-0.0194384	0.984491	0.99517
LOC105378180	9.61974	-0.0177466	0.934891	-0.0189825	0.984855	0.99517
PDP2	120.276	-0.00691897	0.375679	-0.0184172	0.985306	0.99517
GRK3	218.093	-0.00537528	0.28005	-0.019194	0.984686	0.99517
PHF8	326.586	0.00929185	0.49597	0.0187347	0.985053	0.99517
FTX	15.5642	0.0180319	0.98272	0.0183489	0.985361	0.99517
RAB33A	18.3525	-0.0140397	0.744771	-0.018851	0.98496	0.99517
PDLIM2	36.2342	0.0121217	0.671643	0.0180478	0.985601	0.995232
FARP1	225.912	0.011599	0.653956	0.0177367	0.985849	0.995411
ALG6	3.89114	0.0213185	1.24414	0.017135	0.986329	0.995544
SYT11	572	0.00698701	0.407938	0.0171276	0.986335	0.995544
LOC127898564	12.234	-0.0160393	0.927432	-0.0172944	0.986202	0.995544
SPG21	151.713	-0.00780487	0.455272	-0.0171433	0.986322	0.995544
LIN7B	13.0938	0.0144115	0.826996	0.0174263	0.986097	0.995544
SNORA7B	8.31242	-0.018158	1.08414	-0.0167488	0.986637	0.995546
PRIMPOL	34.3984	-0.00810453	0.481627	-0.0168274	0.986574	0.995546
CARMN	3.4936	-0.0286962	1.73883	-0.0165032	0.986833	0.995546
LOC124901110	13.4954	-0.0122101	0.736252	-0.0165841	0.986768	0.995546
LOC124902038	9.80302	0.0145656	0.863848	0.0168613	0.986547	0.995546
UCKL1-AS1	3.53958	0.023903	1.43485	0.0166589	0.986709	0.995546
DUSP18	42.7239	0.0114102	0.682672	0.016714	0.986665	0.995546
SPRING1	247.107	0.00492501	0.304531	0.0161725	0.987097	0.995679
PSKH1	83.1723	-0.0065857	0.407524	-0.0161603	0.987107	0.995679
LRRIQ1	5.47322	0.023369	1.46247	0.0159792	0.987251	0.995753
MUL1	101.399	-0.00670061	0.447447	-0.0149752	0.988052	0.99578
SLC6A9	55.2967	0.00714349	0.464921	0.0153649	0.987741	0.99578
PRKAB2	152.476	0.00488318	0.373985	0.0130572	0.989582	0.99578
SUCO	288.42	0.00531543	0.390122	0.0136251	0.989129	0.99578
RAB29	91.9263	0.0061816	0.454963	0.013587	0.989159	0.99578
IRF2BP2	382.509	-0.00570427	0.39115	-0.0145833	0.988365	0.99578
SLC6A6	975.668	0.0061051	0.440329	0.0138649	0.988938	0.99578
ACOX2	7.82816	-0.0180784	1.36138	-0.0132795	0.989405	0.99578
POLN	5.40648	0.0146326	1.13817	0.0128563	0.989742	0.99578
PCDHGA3	5.26594	-0.0183231	1.25421	-0.0146093	0.988344	0.99578
ACOT13	129.438	0.00667761	0.429184	0.0155589	0.987586	0.99578
MCM3	150.497	-0.00432723	0.305157	-0.0141803	0.988686	0.99578
RNY3	5.53404	-0.0186681	1.24638	-0.0149779	0.98805	0.99578
ADGRA2	29.2602	0.010186	0.763476	0.0133417	0.989355	0.99578
KANK1	39.7351	-0.00787679	0.551651	-0.0142786	0.988608	0.99578
FUT11	111.287	-0.00499211	0.32632	-0.0152982	0.987794	0.99578
ZDHHC6	86.0196	-0.00699575	0.497256	-0.0140687	0.988775	0.99578
AFAP1L2	6.31065	0.0404498	2.98912	0.0135323	0.989203	0.99578
SNORD97	18.1403	-0.0132134	1.01197	-0.013057	0.989582	0.99578
CBL	211.576	-0.00428289	0.275481	-0.0155469	0.987596	0.99578
RPUSD4	23.33	0.00979238	0.667705	0.0146657	0.988299	0.99578
KCNA1	7.3053	0.0261902	1.79142	0.0146198	0.988335	0.99578
KRAS	138.662	-0.00514329	0.398955	-0.0128919	0.989714	0.99578
USP30	42.1998	0.00694695	0.5213	0.0133262	0.989368	0.99578
EVL	30.3223	0.00870152	0.657416	0.0132359	0.98944	0.99578
CD2BP2-DT	15.6455	-0.0092659	0.721792	-0.0128374	0.989758	0.99578
NAE1	155.926	0.00481653	0.317731	0.0151591	0.987905	0.99578
ADPRM	35.0886	-0.00795014	0.537287	-0.0147968	0.988194	0.99578
COG1	133.911	0.00530362	0.379401	0.0139789	0.988847	0.99578
NARF-AS2	14.0869	0.0121479	0.773786	0.0156993	0.987474	0.99578
ELAC1	9.20705	0.0117662	0.871731	0.0134975	0.989231	0.99578
ICAM1	275.376	-0.00634849	0.470323	-0.0134982	0.98923	0.99578
PRPF6	589.43	-0.00392196	0.286674	-0.0136809	0.989085	0.99578
POLDIP3	142.04	-0.00513171	0.361056	-0.0142131	0.98866	0.99578
MSL3	53.7583	-0.00639008	0.481248	-0.0132781	0.989406	0.99578
RAD23A	1193.08	-0.00352109	0.280772	-0.0125407	0.989994	0.995947
IL17RE	6.00976	0.0153598	1.24786	0.0123089	0.990179	0.99599
DUSP1	754.548	-0.00459222	0.372075	-0.0123422	0.990153	0.99599
ANGEL2	71.7648	0.00535401	0.449734	0.0119048	0.990502	0.996172
LINC00863	11.1096	-0.0106409	0.89351	-0.0119091	0.990498	0.996172
HOXB-AS1	17.2599	-0.00865189	0.752796	-0.011493	0.99083	0.99636
ZNF565	29.8227	0.00670811	0.580504	0.0115557	0.99078	0.99636
PNRC2	161.536	-0.0044208	0.391522	-0.0112913	0.990991	0.996414
FMO5	6.45891	0.0121346	1.07884	0.0112478	0.991026	0.996414
LOC124900417	5.05192	0.0125423	1.15844	0.0108269	0.991362	0.996511
SS18L2	22.7234	-0.00702735	0.652434	-0.010771	0.991406	0.996511
NBEA	169.058	0.00575321	0.530038	0.0108543	0.99134	0.996511
FAM234A	162.334	0.003423	0.311945	0.0109731	0.991245	0.996511
ABCC1	25.0596	-0.00622227	0.590956	-0.0105292	0.991599	0.996634
OXCT2	4.13181	-0.0142161	1.379	-0.0103089	0.991775	0.996716
AARS1	1090.79	-0.00293342	0.286219	-0.0102489	0.991823	0.996716
LOC105377043	8.0733	-0.0122729	1.23788	-0.00991453	0.992089	0.996913
XPO1	396.009	-0.00328635	0.339099	-0.00969142	0.992267	0.997021
TUT4	236.868	0.0031875	0.333675	0.0095527	0.992378	0.997061
CAMK2G	189.07	-0.00293892	0.317481	-0.00925698	0.992614	0.997097
RAB1B	334.015	-0.00241826	0.262248	-0.00922127	0.992643	0.997097
PDPK1	89.2269	0.00417448	0.45024	0.00927168	0.992602	0.997097
GDF5	18.6222	0.00702267	0.767385	0.00915144	0.992698	0.997097
ALDH2	40.3243	-0.00523852	0.598591	-0.00875142	0.993017	0.997346
RGS2	275.67	-0.00615298	0.721481	-0.00852827	0.993196	0.997361
PMS1	69.8128	-0.00340631	0.410958	-0.00828871	0.993387	0.997361
SUGCT-AS1	15.2167	0.00667794	0.77426	0.00862493	0.993118	0.997361
ALKBH4	17.5828	0.00597628	0.713827	0.00837217	0.99332	0.997361
TMTC1	471.403	-0.00237723	0.28583	-0.00831693	0.993364	0.997361
DENND4B	109.198	-0.00301483	0.376924	-0.0079985	0.993618	0.997522
LINC00402	10.1228	0.00826162	1.0763	0.00767598	0.993876	0.997697
EMP2	104.552	-0.00375907	0.496444	-0.00757201	0.993958	0.997697
NF2	388.356	0.00210718	0.280483	0.00751268	0.994006	0.997697
NOP14-AS1	22.463	0.00481873	0.681345	0.00707238	0.994357	0.997939
BCL9L	731.351	-0.0030761	0.437396	-0.00703276	0.994389	0.997939
NUDT6	10.5851	0.00592887	0.898159	0.00660113	0.994733	0.998145
CCDC117	196.48	-0.00217794	0.330141	-0.006597	0.994736	0.998145
RBM12B	210.485	0.00325534	0.503839	0.00646108	0.994845	0.998183
GABPB1	52.6646	-0.00301959	0.482437	-0.00625904	0.995006	0.998273
PCNX2	190.797	0.00247063	0.416064	0.0059381	0.995262	0.998355
KMT2E	647.371	0.00197697	0.346816	0.00570032	0.995452	0.998355
SMIM30	72.7684	0.00249073	0.42127	0.00591243	0.995283	0.998355
LOC124903021	11.0153	0.0053201	0.946108	0.00562314	0.995513	0.998355
SDSL	12.5286	0.00620166	1.09745	0.00565098	0.995491	0.998355
ATP2A3	29.5343	-0.00458007	0.789499	-0.00580124	0.995371	0.998355
DEPDC1	16.3569	0.00425771	0.848358	0.00501876	0.995996	0.998482
H1-10	618.13	-0.00223718	0.43888	-0.00509748	0.995933	0.998482
MET	349.246	-0.0016146	0.315423	-0.00511882	0.995916	0.998482
TRIM5	187.089	0.0021805	0.432674	0.0050396	0.995979	0.998482
BCL2	4.51577	0.00636896	1.23928	0.00513923	0.9959	0.998482
VRK2	70.0491	0.00258437	0.549395	0.00470403	0.996247	0.998488
DBF4	74.3066	0.00198425	0.420441	0.00471944	0.996234	0.998488
RASL11A	4.66475	-0.00577041	1.23946	-0.00465557	0.996285	0.998488
ATL1	15.34	-0.00419193	0.85516	-0.00490193	0.996089	0.998488
DTX3	67.4321	0.00279199	0.61227	0.00456006	0.996362	0.998493
IL36G	8.59407	0.00661017	1.61316	0.00409766	0.996731	0.998792
PNLIPRP3	224.017	0.00152934	0.382398	0.00399934	0.996809	0.998793
POLD1	40.2968	-0.00218484	0.557643	-0.00391799	0.996874	0.998793
FBXO25	81.1974	0.00176726	0.46424	0.00380677	0.996963	0.99881
SLC8A1	13.7934	-0.00279203	0.792225	-0.00352429	0.997188	0.998823
ANKRD49	11.6692	-0.0028164	0.79695	-0.00353397	0.99718	0.998823
CLDN14-AS1	8.56295	0.00318119	0.868049	0.00366476	0.997076	0.998823
TOE1	25.9331	0.00199219	0.591731	0.00336671	0.997314	0.998859
SCCPDH	89.3061	0.00191779	0.617073	0.00310788	0.99752	0.998859
CD109-AS1	3.50773	-0.00405314	1.37679	-0.0029439	0.997651	0.998859
FAM66C	3.65266	-0.00423637	1.38327	-0.00306257	0.997556	0.998859
RNU5B-1	9.44238	-0.00368739	1.24995	-0.00295003	0.997646	0.998859
FLNA	6409.52	0.000757144	0.238189	0.00317875	0.997464	0.998859
ULK3	35.4189	0.00141754	0.539045	0.00262973	0.997902	0.999039
EAPP	55.4502	0.00112443	0.509589	0.00220653	0.998239	0.999268
SHROOM4	115.655	0.00114229	0.527538	0.00216532	0.998272	0.999268
LOC124901811	35.6453	-0.00173644	0.844671	-0.00205575	0.99836	0.999284
LOC729291	17.0036	-0.00147703	0.802795	-0.00183986	0.998532	0.999385
SGIP1	99.5647	0.000906915	0.556408	0.00162995	0.998699	0.999388
TRPC1	78.5081	0.000805629	0.51351	0.00156887	0.998748	0.999388
CST2	5.20233	-0.0034416	1.99546	-0.00172472	0.998624	0.999388
MTMR9LP	4.43738	-0.00136763	1.40168	-0.000975702	0.999222	0.999719
GRAMD1A	223.981	0.000370175	0.348743	0.00106145	0.999153	0.999719
FBXO2	89.8551	-0.00018739	0.443097	-0.000422908	0.999663	0.999756
CNOT2	221.847	-0.000171408	0.278989	-0.000614391	0.99951	0.999756
ARIH1	456.877	-0.000186801	0.276496	-0.000675603	0.999461	0.999756
LAT	148.56	-0.00031613	0.434942	-0.000726831	0.99942	0.999756
GUSBP11	28.4881	0.000352805	0.894593	0.000394375	0.999685	0.999756
LOC100506472	3.75661	0.000879944	1.74722	0.000503625	0.999598	0.999756
ARV1	46.1047	0.000179356	0.58783	0.000305116	0.999757	0.999757
LINC01409	2.22163	-0.755797	1.96868	-0.38391	0.701045
VWA1	2.52469	-1.42606	1.90111	-0.750119	0.453183
LINC02780	2.07845	1.25536	1.76211	0.712418	0.476206
TNFRSF9	3.0451	-0.42954	1.43241	-0.299873	0.764274
ERRFI1-DT	3.11167	0.0347552	1.56676	0.0221829	0.982302
LINC02606	2.16092	-0.10987	1.54726	-0.0710092	0.94339
LOC105376819	1.46725	-2.14938	2.32394	-0.924885	0.355026
PLA2G2D	3.24647	1.53554	1.66478	0.922366	0.356338
CDA	6.98696	2.41581	1.34472	1.79652
LOC124903872	1.54773	0.740325	1.87321	0.395218	0.692682
RAP1GAP	2.92295	1.08446	1.51745	0.714658	0.47482
MDS2	1.52945	-1.31769	1.95639	-0.673532	0.500609
RHD	2.35404	1.20141	1.73808	0.691226	0.489423
CRYBG2	1.16231	0.987783	2.38761	0.413711	0.679086
SFN	1.72291	1.27991	1.63144	0.784524	0.432733
SMPDL3B	3.28479	1.32653	1.48471	0.893458	0.371612
LOC107984933	2.68451	-0.337617	1.76754	-0.19101	0.848518
LOC107984934	2.55939	0.497114	1.65654	0.300092	0.764107
FAM229A	2.6906	0.822417	1.58894	0.517589	0.604745
HPCA	1.93191	2.1123	1.78982	1.18018	0.237929
OXCT2P1	1.7936	-1.87805	1.97862	-0.94917	0.342534
LOC124904162	2.83713	1.62183	1.39406	1.16338	0.244674
SLC2A1-DT	2.14177	1.37888	1.55052	0.889305	0.373839
TIE1	2.39215	1.97594	2.00924	0.983427	0.325397
LOC124904165	2.66344	-1.78333	1.83063	-0.97416	0.329977
ERI3-IT1	3.26197	0.772195	1.38287	0.558398	0.576573
BEST4	3.11552	0.522034	1.51104	0.345479	0.729734
DMBX1	3.11199	-0.992776	1.66284	-0.597037	0.550483
LINC01389	2.93691	1.22863	1.43811	0.854338	0.392918
CZIB-DT	2.25205	0.546593	1.66901	0.327495	0.743293
MAGOH-DT	3.08418	0.389851	1.29147	0.301866	0.762754
TRK-CTT7-1	2.44978	2.82077	1.68354	1.67549	0.0938375
LOC101926907	3.14121	1.98656	1.60187	1.24015	0.214919
LINC01358	2.36674	-1.03714	1.67963	-0.617482	0.536917
DOCK7-DT	1.57015	-0.79398	2.17377	-0.365255	0.714921
LOC105378789	2.33732	-0.0388592	1.80126	-0.0215734	0.982788
LINC01788	0.963226	-1.20212	2.44123	-0.492423	0.62242
ST6GALNAC5	2.61977	2.88003	1.64317	1.75272	0.0796493
PTGFR	3.18357	-1.07212	1.75548	-0.610724	0.541382
CLCA4-AS1	2.02115	0.145211	1.63062	0.0890527	0.92904
SLC16A4	3.35049	-2.77573	2.03503	-1.36398	0.172574
DENND2D	3.21116	-0.330944	1.62709	-0.203396	0.838825
OVGP1	3.32861	0.522377	1.42877	0.365613	0.714654
HIPK1-AS1	3.13883	1.73323	1.55699	1.11319	0.265625
LINC00622	2.54066	0.687962	1.58831	0.433142	0.664912
LOC105369199	3.02124	1.8179	1.22402	1.48519	0.137494
LINC02798	2.21956	1.08012	1.51886	0.711138	0.476999
GNRHR2	2.96478	-1.03419	1.6109	-0.641992	0.520879
TRN-GTT24-1	3.25818	-1.81511	1.82594	-0.994068	0.32019
LOC124904396	2.7618	1.88088	1.49098	1.2615	0.207127
LOC105371223	1.08925	-1.15584	2.16916	-0.532852	0.594136
TRN-GTT25-1	1.50672	-1.10135	2.40466	-0.458006	0.646948
H2AC19	2.59618	0.462191	1.50368	0.307372	0.75856
RORC	3.08674	-1.14866	2.09129	-0.54926	0.582827
C2CD4D-AS1	0.853916	-0.626553	2.50919	-0.249703	0.802817
SPRR2E	2.52653	4.94125	2.34565	2.10656	0.035156
S100A4	2.77632	-0.461912	1.636	-0.282342	0.777681
EFNA1	1.46348	-0.146043	2.36575	-0.0617322	0.950776
GBA1	2.856	0.591727	1.4516	0.407638	0.68354
ARHGEF2-AS2	2.09166	-1.87763	1.81288	-1.03572	0.300335
NTRK1	3.34273	-1.24054	1.65519	-0.749488	0.453563
VSIG8	2.5698	1.19198	1.56663	0.760852	0.446745
SUMO1P3	2.3737	-0.220672	1.46629	-0.150497	0.880372
LOC112543491	1.89047	1.85571	1.56376	1.1867	0.235347
HSPA6	895.226	3.08573	2.03631	1.51535
FCRLA	32.9579	0.49789	1.3979	0.35617
CCDC190	1.64968	1.00168	1.81999	0.550374	0.582063
NUF2	1.82671	1.23031	1.81297	0.678614	0.497383
PBX1	2.6097	2.05509	1.51972	1.35228	0.176286
LOC105371651	3.20076	-0.566284	1.48609	-0.381056	0.703162
CBSLR	2.94428	-1.38374	1.6192	-0.854581	0.392783
LOC107985239	2.18868	-2.20295	1.94311	-1.13372	0.256911
PRG4	1.152	-0.861029	2.93131	-0.293736	0.76896
PACERR	2.83364	3.52106	1.3849	2.54247	0.0110072
ACTG1P25	1.85008	-0.472458	1.81377	-0.260485	0.79449
CDK18	2.31406	0.134835	1.51183	0.0891868	0.928933
C1orf116	2.63542	2.32797	1.55119	1.50076	0.133416
CD34	1.64941	1.92439	2.11751	0.908798	0.363457
HSD11B1-AS1	2.54286	1.99882	1.45225	1.37636	0.16871
C1orf115	2.33078	-2.55788	1.99983	-1.27905	0.200881
TAF1A-AS1	2.06861	0.364767	1.53898	0.237019	0.812642
LOC124904534	1.45936	1.9841	1.80999	1.0962	0.272993
LOC124904536	3.14392	0.102128	1.38505	0.0737363	0.94122
LOC101927401	0.851923	0.580405	2.53972	0.228531	0.819234
PGBD5	2.03355	1.25993	1.78982	0.703943	0.481468
LINC03108	2.42254	0.287788	1.84932	0.155618	0.876334
GNG4	2.54337	-0.384252	1.66926	-0.230194	0.817941
PLD5	2.82326	-0.778234	1.86565	-0.417138	0.676578
ZNF670	3.21821	-2.3782	1.78335	-1.33356	0.182349
LINC01939	1.89974	0.00304333	2.03522	0.00149533	0.998807
PXDN	27.0164	1.66627	1.90386	0.875203
LOC124907736	3.27316	0.991328	1.63518	0.60625	0.544349
LOC124907739	2.23235	1.99687	1.40169	1.42462	0.154267
WDR35-DT	2.17214	0.0895698	1.55348	0.0576575	0.954021
FAM228A	3.24521	1.31737	1.65054	0.798148	0.424785
ADGRF3	2.97787	2.52255	1.72062	1.46607	0.142629
LOC105374382	2.36146	-0.0872528	1.8142	-0.0480944	0.961641
PPP1CB-DT	2.54502	0.901558	1.58655	0.568252	0.569864
LINC03063	2.83366	-0.0852532	1.51669	-0.05621	0.955175
LINC02613	1.5498	-2.12406	2.18924	-0.970229	0.331932
TRI-TAT2-1	2.11375	-0.862437	1.88174	-0.45832	0.646723
LINC01121	3.09736	0.811123	1.33943	0.605571	0.5448
ASB3	3.27189	0.162978	1.43239	0.11378	0.909412
PPP4R3B-DT	3.11544	-0.0409946	1.41623	-0.0289463	0.976907
LOC107984043	2.29851	1.7274	1.37218	1.25887	0.208076
LOC124906013	2.43861	-0.13413	1.43988	-0.0931536	0.925782
TMEM17	2.96022	-0.533723	1.66138	-0.321254	0.748018
ANKRD53	1.91976	1.70186	1.6168	1.0526	0.292523
DYSF	1.20291	-0.0161351	2.35801	-0.00684271	0.99454
LOC124907827	2.06047	-2.42349	2.06631	-1.17286	0.240852
VAMP8	3.12842	2.87389	1.70149	1.68904	0.0912117
SFTPB	1.92387	-0.0770809	1.61464	-0.0477388	0.961924
SNORD94	3.28532	-0.125746	1.53643	-0.0818427	0.934772
LOC102724642	2.02431	-1.71962	1.90749	-0.901507	0.367319
FAHD2CP	2.22723	-2.67394	1.95269	-1.36936	0.170886
LOC124900512	2.18282	-0.434201	1.61285	-0.269213	0.787766
LOC107985814	1.66356	-0.514508	1.73569	-0.296428	0.766903
LOC105373539	1.82855	-1.90028	2.05271	-0.925741	0.354581
LOC124907869	2.34109	-1.00842	1.64445	-0.613228	0.539726
LOC124907883	1.12894	0.344248	2.16137	0.159273	0.873453
ARHGEF4	1.54039	2.5852	2.03595	1.26977	0.204165
CCNT2-AS1	3.19091	0.328856	1.25014	0.263056	0.792507
MIR4785	1.52519	-0.647458	1.85877	-0.348326	0.727595
DHRS9	2.64508	-0.0870877	2.02767	-0.0429496	0.965742
CFAP210	3.17979	-1.06909	1.57769	-0.677628	0.498008
SP5	1.23014	-1.39947	2.20251	-0.6354	0.525168
LOC107983995	1.68542	-0.547381	1.88841	-0.289863	0.771921
LOC401021	2.68191	1.0217	1.48969	0.685843	0.492812
TTN-AS1	2.49859	-1.31686	1.64682	-0.799636	0.423922
CERKL	2.26821	-1.12778	1.74633	-0.645797	0.518411
LOC105373780	2.21235	0.338743	1.80873	0.187282	0.85144
LOC105373785	2.85086	-1.45772	1.60097	-0.910524	0.362546
LOC105373836	2.55892	0.673242	1.49787	0.449467	0.653095
MDH1B	1.13035	-1.96022	2.34881	-0.834558	0.403966
LOC105373851	2.26002	0.595049	1.55881	0.381733	0.70266
LOC105373873	3.19697	1.68627	1.36373	1.23651	0.216268
LOC105373880	2.63048	-1.14194	1.64678	-0.693437	0.488036
LOC105373883	2.77609	0.687539	1.48395	0.463317	0.643137
DES	2.70461	0.743583	1.43832	0.516978	0.605171
CCDC140	1.42724	-1.82387	2.13561	-0.854026	0.393091
COL4A4	3.03961	2.51991	1.8301	1.37692	0.168536
MFF-DT	3.16655	-0.454104	1.61438	-0.281286	0.778491
C2orf72	2.75469	0.600508	1.52513	0.393742	0.693772
LOC105373936	1.85039	1.58393	1.62863	0.972553	0.330776
RBM44	2.83743	-0.317636	1.55379	-0.204427	0.83802
RAMP1	1.39582	-1.67686	2.59559	-0.646044	0.518251
LINC01940	2.74159	-1.95337	1.95446	-0.999442	0.317581
KIF1A	2.51908	1.75203	2.0109	0.871268	0.383608
CHL1	2.48857	0.959781	1.44634	0.663594	0.50695
LOC124906218	2.41808	1.11381	1.71696	0.648711	0.516525
EFHB	2.46052	-2.26219	1.75091	-1.29201	0.196354
EIF1B-AS1	1.38041	-2.09923	2.13235	-0.984471	0.324884
ENTPD3-AS1	2.99585	0.758648	1.54368	0.491454	0.623105
LTF	8.3594	2.66752	1.37259	1.94342
LRRC2	1.75632	0.734089	1.81791	0.40381	0.686352
CAMP	3.14935	-3.69697	1.81854	-2.03293	0.0420591
LOC124909377	3.13587	1.07769	1.46257	0.73685	0.461214
ZMYND10	1.60125	0.47857	2.12	0.22574	0.821403
LOC101928965	2.23862	1.67708	1.53448	1.09293	0.274423
ABHD14A	2.73632	-0.257952	1.82817	-0.141098	0.887792
SEMA3G	1.30443	1.74074	2.09054	0.832675	0.405028
ARF4-AS1	3.20922	-0.853038	1.42088	-0.600358	0.548268
LOC107986015	29.3025	1.46479	1.11856	1.30953
PRICKLE2-AS3	2.63047	-2.33333	1.80743	-1.29096	0.196717
ADAMTS9-AS2	2.20659	-0.59176	1.62701	-0.363711	0.716074
LINC02005	1.54851	-1.44228	2.11869	-0.68074	0.496036
ZNF717	3.3895	-1.20398	1.78188	-0.67568	0.499244
LOC105374005	2.00867	2.87505	1.72115	1.67043	0.0948342
LOC124906265	2.65911	0.361304	1.50052	0.240786	0.809721
SPICE1	1.56421	-1.67218	2.0057	-0.83371	0.404445
ALDH1L1-AS1	2.03156	-0.0355356	1.67724	-0.0211869	0.983097
LOC107986124	1.04704	-1.18703	2.79771	-0.424287	0.671356
H1-10-AS1	1.99815	0.714965	1.60159	0.446409	0.655302
SLCO2A1	3.63999	2.1735	2.32221	0.935961
LOC105374128	3.20893	-0.584612	1.53828	-0.380042	0.703914
LOC100289361	2.42507	-0.228827	1.58582	-0.144295	0.885267
TM4SF1-AS1	2.50601	0.403432	1.4939	0.270052	0.78712
WWTR1-AS1	1.62728	0.533857	1.79826	0.296874	0.766563
ERICH6-AS1	2.14201	0.15278	1.5483	0.0986762	0.921395
LEKR1	2.47011	1.54481	1.41171	1.09429	0.273828
SCHIP1	3.26046	1.2953	1.52478	0.8495	0.395603
TRIM59	2.14293	-2.49778	1.94306	-1.28549	0.198622
SLITRK3	3.30222	-1.19333	1.45574	-0.819743	0.412362
SNORA63D	1.98701	-1.03474	1.73758	-0.595505	0.551506
EIF2B5-DT	3.00537	2.8025	1.41642	1.97859	0.0478626
LINC02051	2.28778	0.824843	1.56106	0.528387	0.59723
TP63	1.83558	1.28553	1.577	0.815176	0.414972
FGF12	3.25319	-1.32297	1.66324	-0.795418	0.426371
SLC51A	2.18953	-1.15537	2.12549	-0.543578	0.586732
LOC105374309	2.37436	1.0044	1.43205	0.701369	0.483073
EVC2	102.5	-0.569256	1.22001	-0.4666
BST1	3.38956	1.71977	1.3887	1.23841	0.215566
FGFBP2	1.23878	-0.901355	2.68313	-0.335934	0.736921
LOC102723733	3.31637	1.54743	1.27677	1.21199	0.225515
GABRA4	1.06904	0.0588975	2.8102	0.0209585	0.983279
GABRB1	2.50796	-2.04325	1.86097	-1.09795	0.272228
CORIN	2.55421	0.374718	1.53738	0.243738	0.807434
RPL21P44	3.18888	1.45929	1.56469	0.932639	0.351007
FAM47E	2.40267	0.411101	1.46852	0.279943	0.779522
PLAC8	1.9331	-0.939726	1.76682	-0.531875	0.594812
CCSER1	2.31018	2.21631	1.68552	1.31491	0.188539
DAPP1	3.24137	1.18242	1.39767	0.845995	0.397556
LOC101929762	2.41983	1.16102	1.66068	0.699126	0.484473
LOC105377406	1.90104	0.874448	1.79259	0.487811	0.625684
GASK1B	1.95456	-0.833955	1.77811	-0.469012	0.639061
NPY1R	2.56429	-2.16612	1.83842	-1.17825	0.238696
LOC124900817	3.39142	0.860682	1.29115	0.666599	0.505028
NEIL3	1.92246	-0.317243	1.64763	-0.192545	0.847315
IRF2-DT	3.29238	-2.79055	1.737	-1.60653	0.108158
TLR3	1.54656	-1.92241	2.13226	-0.901585	0.367277
LOC124900509	2.18703	2.16074	1.64219	1.31577	0.188251
IRX4	2.6851	-2.18984	2.61666	-0.836884
CTD-2194D22.4	2.01476	-0.620546	2.1226	-0.292352	0.770017
ROPN1L	2.06245	0.0510302	1.75492	0.0290785	0.976802
LOC105374657	2.09833	-0.730067	2.02144	-0.361161	0.717979
MARCHF11-AS1	1.84951	0.485632	1.81701	0.26727	0.789261
MARCHF11-DT	0.981207	-1.21332	2.48568	-0.488123	0.625462
AMACR	3.1842	0.0589337	1.4938	0.0394522	0.96853
LOC105374719	2.80476	-1.6427	1.64283	-0.999918	0.31735
SLC1A3-AS1	3.13446	-2.96837	1.93697	-1.53248	0.125404
LINC02110	3.31654	-0.701336	1.47655	-0.474983	0.634799
LOC107986414	1.96204	-1.657	1.94733	-0.850911	0.394819
FYB1	1.96946	2.66574	1.67922	1.58748	0.112404
ANXA2R	2.66275	0.386409	1.75107	0.220671	0.825349
NIM1K	3.10858	0.212518	1.3773	0.1543	0.877373
LINC02998	1.87209	-0.0411343	1.84208	-0.0223304	0.982184
LINC02057	2.24202	2.42935	1.78896	1.35797	0.174475
LOC107986419	1.36382	-0.720824	1.96105	-0.36757	0.713194
LOC112267932	2.7185	-0.565345	1.476	-0.383025	0.701701
S100Z	2.8663	1.39486	1.37668	1.0132	0.310964
RASGRF2	3.06865	1.35183	1.36189	0.992614	0.320898
RFESD	2.05077	-2.60527	1.90881	-1.36487	0.172295
LOC124901029	1.9233	-0.235923	1.69281	-0.139368	0.88916
LOC124901054	3.19399	1.12673	1.4827	0.75992	0.447303
ZNF474-AS1	1.87924	0.803042	1.85238	0.433518	0.664638
PPIC-AS1	3.05408	1.49582	1.44428	1.03568	0.30035
PRDM6	2.84791	1.10386	1.4508	0.760865	0.446738
LOC105379163	3.34416	-0.280578	1.47937	-0.189661	0.849575
CSF2	12.5501	3.53553	2.22873	1.58634
FAM13B-AS1	1.67699	2.77389	1.83678	1.5102	0.130993
CD14	2.16581	0.582781	1.94943	0.29895	0.764979
PCDHGA11	3.3041	0.403698	1.49216	0.270546	0.78674
LOC107986454	2.56915	0.0495321	2.03917	0.0242903	0.980621
HTR4	1.87879	-0.958233	2.13988	-0.447797	0.6543
PPP1R2B	2.92382	0.942658	1.35499	0.695694	0.486621
HAVCR2	1.78991	0.592679	2.02076	0.293295	0.769297
C1QTNF2	1.78075	2.21546	2.43445	0.910045	0.362799
LOC105377730	3.12564	0.272476	1.51238	0.180164	0.857024
LOC124901144	2.38771	0.17231	1.57919	0.109113	0.913113
COL23A1	3.94326	1.2317	4.08	0.301887
MSANTD5	2.31814	0.728953	2.26272	0.322158	0.747333
ZNF354A	8.20209	-2.56292	2.86129	-0.89572
ZNF354B	28.6756	-2.41521	2.13895	-1.12916
TRIM7	2.20477	0.354901	1.49355	0.237623	0.812173
HUS1B	2.41765	-2.79408	1.93765	-1.442	0.149303
LYRM4-AS1	2.42002	-1.15225	1.59054	-0.724442	0.468795
DSP	1.89199	1.39131	1.89324	0.734885	0.46241
TFAP2A-AS2	1.33447	0.499681	1.85125	0.269915	0.787225
LOC107986567	3.1484	0.62525	1.37583	0.454452	0.649504
GMPR	1.33696	-0.678137	2.14719	-0.315825	0.752136
ATXN1-AS1	2.12954	-0.230701	1.8481	-0.124831	0.900657
NUP153-AS1	2.44634	-0.677606	1.64644	-0.411558	0.680663
CASC15	2.33534	-0.847687	1.83826	-0.461135	0.644701
CMAHP	2.79573	0.861066	1.49333	0.576609	0.564203
LINC02980	3.33405	2.02668	1.5959	1.26993	0.20411
TRH-GTG1-5	1.52068	-0.104893	1.8355	-0.0571467	0.954428
TRI-AAT5-3	2.56823	2.32254	1.38261	1.67982	0.092992
TRI-AAT2-1	1.79183	-2.03124	2.11463	-0.960565	0.336771
TRQ-CTG6-1	2.23346	-1.00255	1.74609	-0.574172	0.565851
H2AC13	1.88355	-0.213212	1.59127	-0.133989	0.893412
H4C11	2.55056	-2.38543	1.76237	-1.35354	0.175884
HLA-F-AS1	2.67611	-1.05383	1.60108	-0.658201	0.510409
HLA-A	3.18535	0.612029	1.50032	0.407932	0.683324
CFB	2.33832	-0.158305	1.71218	-0.092458	0.926334
HLA-DQA1	1.52055	-1.32641	2.15337	-0.615968	0.537916
TAP2	1.20353	0.995379	1.90629	0.522155	0.601563
ITPR3-AS1	3.17337	0.228631	1.78015	0.128434	0.897806
ILRUN-AS1	2.66571	-1.99216	1.83211	-1.08736	0.276879
TMEM217	1.77472	-1.81616	2.09711	-0.866031	0.386473
GLP1R	2.05407	1.08152	2.0681	0.522955	0.601006
KIF6	1.76871	-0.568611	1.83998	-0.309031	0.757298
PRICKLE4	3.03794	0.40501	1.48355	0.273	0.784853
SLC25A27	1.99872	0.0216211	1.73334	0.0124737	0.990048
ADGRB3	2.4318	-2.87655	1.86121	-1.54553	0.122218
ANKRD6	3.10304	1.64194	1.3362	1.22882	0.219141
MDN1-AS1	1.82231	2.22891	1.92992	1.15493	0.248121
PNISR-AS1	3.1811	-1.46702	1.56884	-0.935096	0.349739
CD24	2.4914	-0.277305	1.94752	-0.142389	0.886773
LOC107986639	1.8032	-0.729105	1.74101	-0.418783	0.675375
CALHM6	1.99078	-1.33731	1.97071	-0.678592	0.497396
FABP7	3.31558	1.03132	1.66615	0.618981	0.535929
RNF217-AS1	3.16625	1.06102	1.22648	0.865095	0.386987
SAMD3	2.55561	0.633958	1.46519	0.43268	0.665247
SNORD101	2.55194	0.680815	1.52112	0.447574	0.65446
LOC124901231	3.26045	0.241666	1.3523	0.178707	0.858168
MAP3K5-AS1	2.76181	-0.972979	2.00786	-0.484585	0.62797
LOC105378024	2.81868	0.0753187	1.74563	0.0431471	0.965584
SAMD5	3.03958	-0.987759	1.43747	-0.68715	0.491988
SUMO4	1.98463	-0.109201	1.55146	-0.0703859	0.943886
RAET1E-AS1	3.22603	0.799322	1.33787	0.597458	0.550202
RAET1K	2.32519	1.54971	1.76159	0.879724	0.379009
CCDC170	2.39042	1.41357	1.43654	0.984011	0.32511
NOX3	1.93161	-1.77477	1.90757	-0.930387	0.352171
TAGAP-AS1	1.17491	0.0394272	1.95909	0.0201253	0.983943
LOC105378088	2.22337	0.0455282	1.59739	0.0285017	0.977262
LOC107986675	0.960793	1.70754	2.97823	0.57334	0.566415
RSPH10B2	1.3318	-1.4707	1.98827	-0.739688	0.459489
LOC105375170	2.22311	-1.23786	1.86294	-0.664463	0.506394
LINC02888	2.40933	1.28336	1.88599	0.680471	0.496206
IL6-AS1	3.11726	-2.71253	1.75437	-1.54616	0.122066
KLHL7-DT	2.77584	-0.0230582	1.51002	-0.0152701	0.987817
FAM221A	1.85829	-1.89339	1.8901	-1.00174	0.316469
ADCYAP1R1	27.3109	-1.5138	1.89861	-0.79732
LOC124901611	2.58569	-0.0896933	1.66707	-0.0538029	0.957092
SEPTIN7-DT	2.81052	0.178461	1.43584	0.12429	0.901085
TRGV5	1.30105	-1.6708	2.03144	-0.822473	0.410808
LINC00957	3.22084	-0.0915635	1.44317	-0.0634463	0.949411
SNORA9	2.69979	0.928708	1.62082	0.572987	0.566653
LOC102723334	2.5836	-0.0362033	1.58097	-0.0228995	0.98173
SNORA5C	2.10903	-1.20823	2.05482	-0.587996	0.556535
LOC124901629	1.46333	1.19854	1.94261	0.616974	0.537252
LOC124901665	2.98406	0.4137	1.4904	0.277577	0.781337
LOC107986742	2.32947	-1.98267	1.90615	-1.04015	0.298272
LOC124901674	3.18264	1.24532	1.39195	0.894657	0.370971
SSC4D	2.57213	-1.38889	1.8904	-0.734711	0.462516
LOC105375369	2.58311	-3.01001	1.84647	-1.63015	0.103071
CACNA2D1-AS1	3.22083	0.496396	1.40002	0.354563	0.722917
SEMA3D	2.54136	0.657716	1.55331	0.42343	0.671982
RUNDC3B	2.85892	-2.81505	1.93128	-1.45761	0.144948
LOC112267986	2.60715	-1.18175	1.60126	-0.738015	0.460505
CALCR	2.94234	1.96726	1.33122	1.47778	0.139466
TFPI2-DT	3.24667	0.551353	1.84091	0.299501	0.764558
PDK4-AS1	1.9035	-0.659306	1.70627	-0.386403	0.699199
PCOLCE-AS1	2.26261	1.41153	1.45832	0.967913	0.333088
LRRC17	2.04148	-1.6171	1.86478	-0.867178	0.385845
RELN	4.00933	2.13151	1.953	1.0914
EFCAB10-AS1	3.20911	0.0768324	1.46918	0.052296	0.958293
TFEC	1.82044	-0.311199	1.95835	-0.158909	0.873741
LOC105375469	2.38929	-0.255232	1.69251	-0.150801	0.880133
LOC100506664	1.36041	-0.0450825	1.92863	-0.0233755	0.981351
SSMEM1	1.04316	-0.901099	2.12994	-0.423064	0.672249
LINC00513	1.26646	1.50017	1.99707	0.751187	0.45254
TRPV6	1.86448	0.59436	1.9577	0.303602	0.761432
TCAF2	1.66192	-2.05674	2.02904	-1.01365	0.310749
GIMAP2	3.29835	-2.9791	1.87473	-1.58908	0.112042
LOC105375566	1.92741	-2.08162	1.9152	-1.0869	0.277082
LOC102723686	2.30165	0.638599	1.46239	0.436682	0.662342
LOC105375587	2.74887	2.32531	2.27308	1.02298	0.306318
RNF32-DT	1.9694	-1.28845	1.67476	-0.769333	0.441696
ERI1	3.01086	0.946468	1.36993	0.690886	0.489637
PPP1R3B	1.74185	0.611026	1.87657	0.325607	0.744722
FAM86B1	3.14142	0.725158	1.30877	0.554076	0.579527
LOC124901899	1.90139	1.49582	1.66835	0.896586	0.36994
LZTS1	2.96573	1.97255	1.74961	1.12742	0.259565
DOK2	2.53012	-0.187679	1.60217	-0.11714	0.906749
DMTN	2.64145	-2.64787	2.10198	-1.2597	0.207776
TNFRSF10A-DT	1.52964	0.392297	1.86406	0.210453	0.833314
LOC107986931	3.27703	-0.0669012	1.43103	-0.0467503	0.962712
LOC124901925	3.04671	-1.21253	1.63807	-0.740219	0.459167
LOC102723716	2.38232	0.342417	1.63018	0.210049	0.83363
RNF5P1	1.60281	0.0971853	1.9258	0.0504649	0.959752
LOC105379771	1.80734	-1.60906	2.21871	-0.725224	0.468315
LOC105379395	3.35965	3.00272	1.15067	2.60955	0.00906625
TTPA	1.68648	2.12848	1.93616	1.09933	0.271623
VXN	1.89529	0.190859	1.68368	0.113358	0.909746
XKR9	2.65214	-1.55163	1.67836	-0.924492	0.35523
CA2	2.58298	-1.60338	1.7655	-0.908175	0.363786
LOC112268015	1.77791	0.999801	1.53958	0.649399	0.516081
MIR378D2HG	1.6709	0.656101	1.68529	0.38931	0.697047
GDF6	2.1063	-3.04387	2.51395	-1.21079	0.225975
LOC124901985	3.15634	-3.42983	1.87028	-1.83386	0.0666755
SNORA72	3.10037	0.217355	1.53892	0.141238	0.887682
LINC03047	2.75791	0.178641	1.50323	0.118838	0.905404
BAALC-AS2	2.14654	-0.810982	1.65522	-0.489954	0.624166
OXR1-AS1	3.19393	0.850106	1.49079	0.57024	0.568515
LOC102723447	1.62359	0.961027	1.94717	0.49355	0.621624
RAD21-AS1	2.72862	0.786561	1.30007	0.605015	0.545169
LOC124902008	0.589256	0.106012	3.09462	0.0342568	0.972672
LOC124902009	1.95823	-0.603352	1.81172	-0.333027	0.739114
C8orf76	1.97429	-2.0835	1.8905	-1.10209	0.270423
LINC02964	3.39163	3.26181	1.4804	2.20333	0.0275717
LOC124902026	2.51099	-1.47038	1.70167	-0.864084	0.387542
LOC101927822	3.04894	-3.09982	1.88514	-1.64434	0.100105
PEG13	2.05774	0.593123	1.54372	0.384217	0.700817
ERICD	2.4826	-0.581118	1.51029	-0.384773	0.700405
OPLAH	2.94888	-0.0659504	1.61575	-0.0408173	0.967442
VPS28	1.0505	1.20654	2.1059	0.572934	0.566689
DOCK8	3.67334	0.884562	2.05169	0.431139
VLDLR-AS1	2.82206	1.06406	1.34183	0.792992	0.427782
LOC124902111	2.63744	-0.053492	1.89281	-0.0282607	0.977454
GLDC	3.04243	0.0194859	1.54702	0.0125958	0.98995
PTPRD-AS1	2.36566	1.43928	1.5575	0.9241	0.355434
LOC124902138	3.17889	1.03362	1.7138	0.603116	0.546432
SMIM27	3.04767	-0.176294	1.45936	-0.120803	0.903847
B4GALT1-AS1	2.26085	0.926317	1.49256	0.620624	0.534847
LOC124902150	1.83063	1.02801	1.79333	0.573243	0.56648
FRMPD1	3.14315	0.679948	1.6986	0.400299	0.688937
SPATA31A1	1.28575	2.11221	2.63226	0.80243	0.422304
LOC107984035	3.13229	0.909284	1.34021	0.678461	0.497479
SPATA31A6	0.734699	2.89378	4.18296	0.691802	0.489062
SPATA31A7	1.11068	2.1291	3.27659	0.649792	0.515826
FAM88B	2.83156	-0.694428	1.57422	-0.441126	0.659122
FRG1JP	3.25606	1.25767	1.46461	0.858708	0.390502
LOC101927602	2.91902	0.157145	2.43107	0.0646403	0.94846
FAM27E3	3.23456	0.866352	1.24068	0.698288	0.484997
LOC124902184	3.10101	-2.28519	1.7552	-1.30195	0.192933
LOC107987087	1.83258	-1.20001	1.82235	-0.658496	0.51022
C9orf153	2.83939	-2.39374	1.73914	-1.37639	0.1687
LOC124902212	0.717465	2.8939	3.7926	0.763038	0.445441
LOC124902213	1.15742	-1.46247	2.35685	-0.620519	0.534916
BARX1	2.06175	1.28667	1.82126	0.706473	0.479894
LOC112268050	2.15515	2.92944	1.83465	1.59673	0.110325
LOC105376204	3.28177	1.21086	1.82565	0.663246	0.507173
LOC124902250	2.83875	-2.19798	1.9164	-1.14694	0.251408
HSDL2-AS1	1.94488	0.52082	1.71267	0.304098	0.761053
ORM1	2.58645	0.780369	1.76898	0.44114	0.659111
MIR181A2HG	2.35688	1.12074	1.38004	0.812106	0.416731
PRDM12	1.97347	2.19065	1.68541	1.29977	0.193681
FAM78A	2.82575	0.16513	1.51294	0.109145	0.913087
SARDH	2.96573	0.741498	1.49562	0.495778	0.620051
LOC107987142	1.92066	-0.0140976	1.8478	-0.0076294	0.993913
LINC00702	0.964139	-0.455566	2.30822	-0.197367	0.843541
LOC105376369	2.39919	-0.2883	1.79341	-0.160756	0.872286
LASTR	2.24108	0.035133	1.54371	0.0227589	0.981843
LOC124902375	1.87456	1.12227	2.75983	0.406643	0.68427
LOC105376409	2.66109	0.35159	1.82382	0.192777	0.847134
LOC124902377	2.87231	2.1867	1.44631	1.51191	0.130556
SKIDA1	2.83808	1.54097	1.43127	1.07664	0.28164
LOC100130992	2.64847	1.24505	1.40139	0.888436	0.374306
RASGEF1A	1.01955	-1.8216	2.35253	-0.774315	0.438745
ZNF485	3.02352	-0.609023	1.63066	-0.373483	0.708789
LOC105378298	2.3952	0.391053	1.49049	0.262365	0.79304
JMJD1C-AS1	2.92899	0.307347	1.52459	0.201594	0.840235
TRS-TGA1-1	1.94499	1.0458	1.7271	0.605525	0.54483
LOC101928994	1.79923	-2.05394	1.97438	-1.04029	0.298203
COMTD1	3.01283	-1.38179	1.61464	-0.85579	0.392114
LOC101929234	2.31811	-0.587946	1.92339	-0.305681	0.759847
LOC124902468	2.40532	0.872162	1.59838	0.545653	0.585304
SFTPA2	1.12791	1.39761	2.20016	0.635228	0.525279
NUTM2E	0.962048	-0.446979	2.52878	-0.176757	0.859699
DYDC2	2.84977	-0.626033	1.69337	-0.369696	0.711609
ANKRD22	2.85197	-2.37756	1.8605	-1.27791	0.201279
PANK1-AS1	2.85321	0.236006	1.70264	0.138612	0.889757
LOC105378433	1.86563	1.14711	1.80662	0.634944	0.525465
ENTPD1-AS1	2.86183	-2.48223	1.87756	-1.32205	0.186151
HPS1-AS1	2.63979	0.0856512	1.55416	0.0551108	0.95605
KCNIP2-AS1	2.52632	-1.59668	1.8999	-0.840403	0.400683
TRIM8-DT	0.924055	-1.23997	2.49119	-0.49774	0.618667
LOC124902494	3.31712	-2.90018	1.97899	-1.46548	0.14279
LOC102724351	3.02363	2.95217	1.32559	2.22706	0.0259429
SORCS3	2.36625	1.01381	1.84198	0.55039	0.582052
LINC02935	1.29302	-1.48678	2.03958	-0.728962	0.466025
PLEKHS1	3.20593	1.49132	1.56853	0.950775	0.341719
LOC105378494	1.70707	-0.653168	1.76815	-0.369408	0.711824
BAG3	1966.74	1.00105	1.1152	0.897643
SPADH	1.73681	0.0658851	2.56424	0.0256938	0.979502
FAM24B	2.25402	-0.500644	1.66912	-0.299945	0.764219
LINC00601	1.81576	0.631331	1.81834	0.347203	0.728439
LOC124902557	3.21896	2.02187	1.44884	1.39551	0.162863
C10orf143	3.13431	0.070011	1.55549	0.045009	0.9641
TCERG1L	26.7835	1.65131	1.71899	0.960626
TCERG1L-AS1	2.0284	0.990948	2.01493	0.491802	0.622859
PAOX	1.46878	-1.66977	2.08826	-0.799601	0.423942
RASSF7	1.97016	-1.63541	1.84321	-0.887262	0.374938
TSPAN32	1.59729	-0.129809	1.99995	-0.0649064	0.948249
TSSC2	1.89484	-0.909842	1.87002	-0.486542	0.626583
HPX	0.889304	-0.77373	2.93859	-0.2633	0.792319
LMO1	3.14354	1.32207	1.34439	0.983395	0.325413
LOC107984309	1.50405	2.73314	1.90574	1.43416	0.151527
PDE3B	2.0491	-2.02428	2.17291	-0.931599	0.351544
LINC02718	2.83554	-2.85835	1.88322	-1.5178	0.129065
CHRM4	1.29607	1.06224	2.31465	0.458919	0.646292
LOC124902670	3.33766	1.28673	2.08205	0.618011	0.536568
P2RX3	1.80949	-0.433906	1.8504	-0.234493	0.814602
SLC43A1	3.38143	-0.602591	1.42349	-0.423319	0.672062
TRV-TAC1-1	1.53165	1.00402	1.73766	0.577802	0.563398
LINC02739	2.05719	1.25116	1.58453	0.789606	0.429758
PRPF19-DT	2.07479	-0.499224	1.96281	-0.254341	0.799232
LOC124902676	2.72289	0.200209	1.84525	0.1085	0.913599
CD5	1.84766	0.273085	2.13418	0.127958	0.898182
VWCE	3.07491	2.65774	1.24058	2.14233	0.032167
LOC124902679	3.05239	0.923668	1.34085	0.68887	0.490905
CSKMT	3.38888	1.18078	1.25333	0.942113	0.346135
RASGRP2	1.68066	-0.737102	2.23153	-0.330313	0.741163
ZNRD2-DT	3.25931	0.625892	1.45728	0.429494	0.667563
SNX32	2.50969	-0.303404	2.0617	-0.147162	0.883004
LOC107984340	3.30046	0.0962497	1.3556	0.0710015	0.943397
LOC100130987	3.35936	-0.675012	1.45359	-0.464376	0.642379
LOC105369363	2.45118	1.70185	1.52062	1.11918	0.263062
FOLR3	3.15068	3.14289	1.41501	2.2211	0.0263442
DDIAS	2.3352	-0.597406	1.64409	-0.363365	0.716332
CASP5	3.27504	-1.13729	1.53297	-0.741889	0.458155
PIH1D2	1.76336	0.686595	1.66615	0.412086	0.680277
LINC00900	2.53166	-0.276188	1.9676	-0.140368	0.888369
H2AX	1.5301	0.334673	2.08819	0.160269	0.872669
USP2	2.80299	1.68986	1.37428	1.22963	0.218836
KIRREL3	1.17187	2.45842	2.33765	1.05167	0.292953
LOC124902786	1.76443	-0.984072	2.17139	-0.4532	0.650405
LOC107984413	3.22049	2.21748	1.52055	1.45834	0.144747
LINC02714	1.71722	0.789601	1.74971	0.451275	0.651791
LOC107984507	1.4296	1.87062	1.86809	1.00135	0.316655
ITFG2-AS1	2.15302	0.877114	1.52855	0.573821	0.566089
ANO2	3.36909	-0.995537	1.66642	-0.597412	0.550232
RNU7-1	1.60433	0.0710596	1.93873	0.0366526	0.970762
MFAP5	2.64598	0.348815	1.63501	0.213342	0.83106
KLRG1	3.19323	-0.154259	1.44424	-0.10681	0.91494
GPR19	1.54157	1.25639	1.96934	0.637973	0.523491
LOC105369669	3.39658	1.56585	1.4147	1.10684	0.268362
C12orf60	1.77285	-1.96521	2.03481	-0.965797	0.334146
RERG	2.23454	-2.25285	1.89933	-1.18613	0.235571
DENND5B-AS1	0.828119	1.21374	2.98742	0.406285	0.684533
ETFBKMT	3.34957	-1.03209	1.4367	-0.718372	0.472528
LOC124902920	1.40302	-1.70497	2.10229	-0.811006	0.417362
PRPH	2.84915	-1.6908	1.70815	-0.989841	0.322252
LOC124902931	2.45325	0.32014	1.58805	0.201594	0.840234
KRT86	2.04349	-0.848972	1.99092	-0.426421	0.669801
KRT77	2.45784	0.864228	1.70843	0.50586	0.612955
HOXC10	3.30307	0.727854	1.64105	0.443529	0.657383
HOXC9	2.86991	-0.915229	2.41945	-0.378279
HOXC5	1.21843	-0.63377	2.12743	-0.297905	0.765776
NDUFA4L2	2.30433	0.340649	1.45458	0.234191	0.814837
AVIL	2.20684	1.20408	1.61905	0.743696	0.45706
LOC283387	1.52434	0.709278	1.78799	0.39669	0.691596
LOC105369787	2.73111	-2.47395	1.97819	-1.25061	0.211077
LINC01465	3.39533	1.2186	1.46453	0.832072	0.405368
LLPH-DT	2.33481	-1.24285	1.77157	-0.701554	0.482958
LOC105369828	3.30261	-2.38704	1.92474	-1.24018	0.214907
LOC124902968	2.32993	-0.714696	1.7703	-0.403716	0.686422
LOC102724680	2.05398	-0.0747611	1.77687	-0.0420745	0.966439
RASSF9	2.2544	0.584508	1.47998	0.394942	0.692886
MGAT4C	0.851564	1.03639	2.93523	0.353086	0.724024
LINC02412	1.74552	-0.191627	1.74943	-0.109537	0.912777
SOCS2-AS1	1.75645	-1.48666	1.91371	-0.776847	0.437249
LOC105369919	2.96341	1.40881	1.44953	0.971907	0.331097
AMDHD1	2.60797	0.823849	1.73186	0.475701	0.634287
GLT8D2	3.30221	0.120425	1.28292	0.0938677	0.925214
TRPV4	0.430824	2.12317	3.84663	0.551954	0.58098
LINC01404	2.75456	-0.940634	1.79528	-0.523947	0.600315
PXN-AS1	2.97314	0.805335	1.30091	0.619054	0.535881
LOC124903034	3.04611	2.35237	1.33895	1.75688	0.0789388
KDM2B-DT	2.64231	1.87975	1.69957	1.10602	0.268719
HPD	1.85215	-1.30454	2.11796	-0.615941	0.537933
LOC101593348	1.17779	-0.951068	2.28289	-0.416607	0.676966
LOC105370056	1.93977	0.803603	2.09204	0.384125	0.700886
LOC124903050	2.86367	-1.20005	1.85366	-0.647398	0.517374
LOC124903088	1.32967	-0.25222	2.41366	-0.104497	0.916775
PAN3-AS1	3.06072	0.0701256	1.45704	0.0481289	0.961614
LINC00398	1.05704	0.127235	2.11722	0.0600953	0.95208
LINC00571	3.29764	-1.62189	1.53391	-1.05735	0.29035
KBTBD6-DT	3.33503	-1.06488	1.71687	-0.620246	0.535096
RCBTB2	3.3708	-2.96839	1.76208	-1.68459	0.0920678
LOC107984561	2.51977	1.13707	1.39523	0.814971	0.415089
LINC01068	1.13506	-1.7328	2.62187	-0.660903	0.508674
LOC105370275	1.47025	-1.1049	2.19997	-0.502235	0.615502
LOC101927238	2.94596	1.62785	1.50734	1.07995	0.280167
TEX29	1.52306	-2.29957	2.1897	-1.05017	0.293639
LOC124903251	3.29622	-1.87163	1.87543	-0.997976	0.318291
PROZ	1.76605	-1.29027	2.25293	-0.572705	0.566845
GAS6-AS1	2.40797	2.58215	1.69088	1.5271	0.126735
GAS6-DT	3.20676	-2.6683	1.97422	-1.35158	0.176511
TRAC	1.4596	1.01344	2.13971	0.473636	0.63576
EFS	1.24146	0.802321	2.19914	0.364833	0.715236
SRP54-AS1	1.63767	0.887517	1.8084	0.490774	0.623587
LINC00517	2.08668	-2.24239	1.93031	-1.16167	0.245368
POLE2	2.46399	1.11519	1.76534	0.631714	0.527574
TRK-CTT1-1	2.88104	2.40652	1.65124	1.4574	0.145006
LINC01303	3.30566	0.619259	1.3414	0.461652	0.644331
HIF1A-AS1	2.25516	0.147302	1.56644	0.0940357	0.925081
LOC124903331	2.01499	2.77004	1.631	1.69837	0.0894376
LOC100289511	2.32825	1.14776	1.44563	0.793952	0.427223
PAPLN	2.83444	1.75135	1.5157	1.15547	0.247897
RPS6KL1	1.37187	-1.63678	2.07248	-0.789771	0.429661
JDP2-AS1	3.35883	0.633266	1.5125	0.418687	0.675445
ESRRB	2.73899	0.864641	1.70486	0.507163	0.612041
VASH1-AS1	3.17195	-0.574433	1.5206	-0.377767	0.705604
TMEM63C	3.33573	0.0857088	1.5238	0.0562467	0.955145
LOC105370594	3.08716	0.198072	1.53125	0.129353	0.897078
LINC02328	2.43873	0.4217	1.43604	0.293654	0.769022
KCNK13	3.309	1.18226	1.45176	0.814364	0.415436
CCDC88C	2.19375	2.75068	2.0708	1.32832	0.184073
LOC124903372	1.49743	-0.751965	1.97785	-0.380194	0.703802
SNORD114-3	1.97199	0.399689	1.93689	0.206356	0.836513
LOC107984661	2.42866	-0.321929	1.61816	-0.198948	0.842303
LOC124903390	3.26894	3.18082	1.34157	2.37098	0.017741
JAG2	2.54354	-1.19335	1.61315	-0.739763	0.459444
CRIP1	2.17245	-2.08947	1.92571	-1.08504	0.277904
TMEM121	2.93754	-2.85464	1.85189	-1.54147	0.123202
NIPA2	2.73381	-0.209063	1.55072	-0.134816	0.892757
LOC128966705	3.08285	1.1989	1.16218	1.0316	0.302261
IPW	1.41613	-1.53673	2.28188	-0.673449	0.500662
WHAMMP4	3.14945	-0.423704	1.54318	-0.274565	0.783651
LINC01852	2.18584	0.161689	1.82781	0.0884605	0.929511
PATL2	3.27837	0.978441	1.26503	0.773452	0.439255
LOC124903483	0.747131	-0.385221	3.07723	-0.125185	0.900377
LOC112268148	3.01035	0.983041	1.5571	0.631327	0.527827
MAPK6-DT	2.39546	-0.792297	1.58725	-0.499163	0.617664
LOC124903496	2.23616	-0.329716	1.63781	-0.201315	0.840452
LOC124903497	3.00277	1.40742	1.19419	1.17856	0.238575
ALDH1A2	1.965	2.07575	1.92766	1.07683	0.281557
DAPK2	2.1543	0.834394	1.61424	0.516897	0.605228
PCLAF	2.98454	2.34489	1.42869	1.64129	0.100737
LOC105370866	2.04597	1.86935	1.69289	1.10424	0.26949
LCTL	3.31878	-0.891264	1.45464	-0.612704	0.540072
RNU6-1	1.26473	0.626414	1.95505	0.320409	0.748658
LOC124903514	2.2922	0.869791	1.597	0.544639	0.586002
ACSBG1	2.16192	1.54903	1.68329	0.920241	0.357447
CRABP1	2.56239	0.200211	1.92001	0.104276	0.91695
ARNT2-DT	2.41843	0.697235	1.54748	0.450561	0.652306
TMC3-AS1	2.9891	0.644092	1.38673	0.464469	0.642312
FAM174B	3.21445	-1.10703	1.68619	-0.656529	0.511484
LINC01579	2.81633	1.62405	1.55709	1.043	0.296948
LOC124903585	2.80802	3.04013	1.81172	1.67803	0.0933414
LINC02251	1.97138	3.4734	1.89158	1.83624	0.0663221
LINC01582	3.31596	1.93303	1.84852	1.04572	0.295693
LINC02351	1.02417	0.496195	2.84522	0.174396	0.861554
LOC100134368	1.99285	-1.37735	1.93037	-0.713518	0.475526
BAIAP3	2.2661	-1.3021	1.68834	-0.77123	0.44057
ZNF598	3.376	1.09384	1.3138	0.83258	0.405082
SNHG19	1.72648	0.61458	1.71037	0.359326	0.719351
BRICD5	1.2858	2.10456	2.51405	0.837117	0.402527
TEDC2	2.31563	-2.33349	1.82213	-1.28064	0.200321
PKMYT1	3.26734	2.08067	1.6267	1.27908	0.200869
MMP25-AS1	1.84397	-0.395637	1.71556	-0.230617	0.817612
ZNF205-AS1	1.53214	0.775336	1.71606	0.45181	0.651406
ZNF213-AS1	2.90461	-0.93405	1.70562	-0.547632	0.583945
TRK-CTT3-1	3.00961	1.65231	1.35618	1.21836	0.223088
OR1F1	2.62805	-1.18738	1.61332	-0.735985	0.46174
LOC400499	2.88784	0.721874	1.37576	0.52471	0.599785
TRT-CGT2-1	2.02177	0.779708	1.6082	0.484831	0.627796
NOMO1	2.44781	-1.5008	1.8425	-0.814546	0.415332
SNX29P1	2.95893	-0.371529	1.4316	-0.25952	0.795234
MOSMO	2.13861	0.635787	1.619	0.392703	0.694539
LOC124903667	1.89815	-1.68228	2.03314	-0.827428	0.407995
LINC01567	2.3186	1.31969	1.82733	0.722195	0.470175
LOC554206	2.85024	0.0178097	1.31893	0.0135032	0.989226
LOC107984874	2.3034	-0.489773	2.02292	-0.242112	0.808693
SNX29P2	3.2078	0.770741	1.37243	0.561589	0.574396
MVP-DT	2.04123	-0.419702	1.7768	-0.236212	0.813268
TLCD3B	3.05562	-1.01153	1.60119	-0.631737	0.527559
LOC730183	1.82287	2.95993	1.86863	1.58401	0.113192
PRSS36	1.39153	-0.723333	1.83637	-0.393893	0.69366
ITGAD	3.11958	0.803526	1.34956	0.595397	0.551578
ZNF843	2.46289	0.434643	1.38418	0.314007	0.753516
SNX20	1.31359	-0.868681	2.41056	-0.360365	0.718574
CES1	1.98543	-1.72289	2.127	-0.81001	0.417935
CX3CL1	1.65631	-2.02176	2.07497	-0.974357	0.329879
MMP15	3.20901	1.05105	1.28097	0.820507	0.411927
CKLF	3.32091	-1.52735	1.5303	-0.998076	0.318243
CES4A	3.39543	0.421504	1.67057	0.252312	0.8008
CTRL	1.67028	-0.680707	1.94486	-0.350003	0.726336
CDH1	2.52994	3.32653	1.91707	1.73522	0.0827023
HAS3	1.77326	0.996303	2.00338	0.497312	0.618969
LOC124903723	1.44941	1.21742	1.85388	0.656688	0.511381
CHST5	0.968738	-1.16474	2.30662	-0.504958	0.613589
LOC105371348	1.96413	-0.515729	1.75251	-0.294281	0.768543
FENDRR	2.62094	2.37305	1.83254	1.29496	0.195336
C16orf95	3.10725	0.974839	1.39277	0.699926	0.483973
LOC105371399	3.00084	2.92553	1.47187	1.98763	0.0468527
LOC100287036	2.62289	-1.38829	1.64664	-0.843104	0.399171
LOC101930112	2.85491	0.365874	1.41912	0.257818	0.796548
LOC112268179	3.27006	0.792116	1.49098	0.531272	0.595231
LOC124903893	2.73064	0.505692	1.73535	0.291407	0.77074
LOC101927911	1.48645	3.35152	2.58095	1.29856	0.194095
ALOX12-AS1	3.04007	-0.63485	1.43088	-0.443676	0.657276
RNASEK	3.1302	2.07871	1.26499	1.64326	0.10033
ALOX12B	11.8333	0.338963	1.54826	0.218932
TRL-TAG1-1	2.14911	-2.08726	1.93191	-1.08041	0.279958
LOC124903923	2.18726	2.16018	1.70063	1.27023	0.204004
GLP2R	2.45462	1.01007	2.05359	0.491858	0.62282
GAS7	2.88392	2.03591	1.58374	1.28551	0.198614
MYH13	87.027	0.164515	1.96577	0.0836898
LOC105371543	2.50243	-2.74595	1.86269	-1.47419	0.140432
LOC100506974	2.08021	-0.735103	1.72121	-0.427084	0.669318
TBC1D26-AS1	2.46502	-0.448344	2.37322	-0.188918	0.850157
LOC124903940	2.30428	-2.5438	2.00935	-1.26598	0.205519
GRAP	2.95556	0.660429	1.46991	0.449298	0.653216
SLC47A1	1.71778	2.08962	2.27546	0.918326	0.358448
USP32P3	2.36963	1.11047	1.58275	0.701609	0.482923
LOC101926984	3.34146	2.24216	1.3503	1.66049	0.0968158
SLC46A1	2.62192	3.36733	1.40153	2.4026	0.0162788
MYO1D-DT	3.06007	-1.21984	2.10732	-0.578858	0.562685
LOC124903984	2.09733	0.310771	1.62368	0.191399	0.848213
CCL8	1.19259	2.89388	3.84961	0.751732	0.452212
LASP1NB	2.72542	-2.76689	1.90758	-1.45047	0.146927
TRC-GCA2-4	3.1255	-2.20292	1.79642	-1.22628	0.220092
LOC107985090	2.42192	3.03622	1.67793	1.8095	0.070373
KRT36	3.06805	2.51399	1.481	1.6975	0.089602
KRT15	15.9859	2.67094	1.2179	2.19307
CNTD1	2.02084	0.691426	1.54017	0.44893	0.653482
PYY	2.48486	0.196294	1.80135	0.10897	0.913226
ATXN7L3-AS1	2.90079	1.29796	1.23139	1.05406	0.291854
RUNDC3A	3.19484	-0.0765023	1.48936	-0.051366	0.959034
GFAP	2.0365	-1.33817	1.93536	-0.69143	0.489295
SP2-DT	1.93777	-2.41489	1.90723	-1.26617	0.205452
HOXB-AS2	2.8919	0.13116	1.6598	0.0790214	0.937016
HOXB9	1.57229	-0.932478	2.18881	-0.426021	0.670093
B4GALNT2	1.76964	3.63344	1.81606	2.00072	0.0454222
GNGT2	1.97976	0.842686	1.89428	0.444857	0.656423
DLX3	1.44213	-2.0909	2.38108	-0.878131	0.379873
TOB1-AS1	2.24398	1.8737	1.63772	1.14409	0.252587
ACE	1.54101	0.627542	1.8142	0.345905	0.729414
LOC105371874	3.0547	-0.855347	1.71941	-0.497466	0.61886
KCNJ2-AS1	2.5097	0.504594	1.75162	0.288074	0.77329
SDK2	2.7481	1.15265	1.51075	0.762966	0.445484
HID1	3.0264	1.15298	1.84955	0.623387	0.53303
CYGB	2.07525	0.906381	1.93212	0.469112	0.63899
RBFOX3	1.28146	3.3673	2.48687	1.35403	0.175726
CBX2	1.85525	-1.54949	1.90885	-0.811739	0.416941
BAHCC1	2.95992	-1.10885	1.80766	-0.61342	0.539599
SNORD134	1.43585	-1.40835	2.15457	-0.653654	0.513335
CD7	39.2355	-5.10954	2.11979	-2.41041
COLEC12	1.27721	-1.89342	2.20324	-0.85938	0.390131
CBX3P2	2.60566	-0.599333	1.52987	-0.391755	0.695239
LOC124904237	1.95247	-0.366695	1.93499	-0.189508	0.849695
NDUFV2-AS1	2.69607	0.795316	1.56891	0.506923	0.612209
LOC105371993	1.20072	-1.75254	2.17988	-0.803964	0.421418
LOC107985154	1.96755	1.20569	1.68346	0.716201	0.473867
KLHL14	0.995839	-2.0621	2.42069	-0.851864	0.394289
COSMOC	2.96996	-2.49791	1.74597	-1.43067	0.152525
PSTPIP2	3.35294	-1.59463	1.98437	-0.803594	0.421632
LOC105372096	2.24387	-0.808891	1.88194	-0.429819	0.667328
ST8SIA5-DT	2.51035	1.0198	2.0636	0.494188	0.621174
LOC124904297	3.30067	1.51127	1.30243	1.16035	0.245907
SNORA37	3.06368	3.22536	1.40223	2.30016	0.0214393
LINC01415	3.30669	-1.23243	1.49398	-0.824928	0.409413
ATP8B1-AS1	2.82925	-1.09367	1.63539	-0.668752	0.503654
KDSR-DT	3.16537	-2.6341	1.83514	-1.43536	0.151184
SERPINB7	221.268	1.16017	1.66193	0.698084
SERPINB10	2.94625	-0.19045	1.80682	-0.105406	0.916054
FBXO15	1.97831	0.449929	1.51726	0.29654	0.766817
LOC124904360	1.53499	0.0969657	1.91214	0.0507106	0.959556
HSBP1L1	2.9275	1.93768	1.55044	1.24977	0.211385
PARD6G-AS1	1.9933	0.448088	1.7213	0.26032	0.794617
LINC01002	3.02859	2.00548	1.8185	1.10282	0.270106
MISP	2.63567	1.20331	1.66274	0.723693	0.469254
LOC102725180	2.37922	0.183132	1.51856	0.120596	0.904011
PCSK4	3.33977	1.63734	1.29418	1.26515	0.205817
LOC124904618	2.14915	1.67313	1.65756	1.00939	0.312786
CAPS	1.84011	-0.116988	1.84398	-0.0634432	0.949414
ADGRE4P	2.21834	-1.0352	1.82688	-0.56665	0.570952
ARHGEF18-AS1	1.71629	-0.0868241	1.82535	-0.0475658	0.962062
CD209	1.76026	-0.451645	2.331	-0.193756	0.846367
LOC105372270	1.66743	-1.33664	2.35331	-0.567982	0.570047
ZNF846	3.30573	-0.107685	1.52041	-0.0708261	0.943536
ELAVL3	2.33272	-0.807152	1.63062	-0.494995	0.620603
ZNF433-AS1	2.4204	-1.12661	2.09364	-0.538109	0.590501
ZNF844	1.38495	0.133754	1.81894	0.0735343	0.941381
ZNF44	3.60582	1.04019	1.85765	0.559952
ZNF563	3.20927	-0.601662	2.18241	-0.275687	0.782788
SYCE2	2.67482	-1.45205	1.77327	-0.818857	0.412868
CYP4F11	3.15554	-0.533578	1.63733	-0.325883	0.744513
BISPR	1.1097	0.93073	2.30741	0.403365	0.68668
IL12RB1	2.19508	1.48396	1.94261	0.7639	0.444927
LPAR2	2.01209	-2.25062	1.93148	-1.16523	0.243925
ZNF14	1.93136	-1.02497	1.91473	-0.535306	0.592439
ZNF708	2.09294	-0.63203	1.95795	-0.322803	0.746845
ZNF91	6.96178	4.77045	1.90038	2.51026
DPY19L3-DT	2.93178	0.820083	1.41177	0.580891	0.561314
NUDT19-DT	2.13886	0.301905	1.68979	0.178664	0.858201
LOC105372383	2.90439	-2.30638	1.98859	-1.15981	0.246126
ZFP14	3.31224	-3.22939	1.84481	-1.75052	0.080028
ZNF566	1.46761	-1.89462	2.31888	-0.817041	0.413905
ZNF585B	1.15311	0.557459	3.1771	0.175461	0.860717
SPINT2	2.10251	0.35461	1.7802	0.199197	0.842109
B9D2	3.39296	-3.15727	1.79138	-1.76248	0.0779879
LOC284344	25.6587	2.7023	1.64365	1.64408
PSG9	2.34108	0.758058	2.10262	0.36053	0.718451
LOC124904724	2.86996	-0.433503	1.61375	-0.26863	0.788214
CEACAM22P	2.72091	-0.941271	1.6302	-0.577395	0.563673
IGSF23	1.14607	-1.38905	2.26942	-0.612071	0.540491
CEACAM16	2.1372	0.14998	1.63877	0.0915199	0.927079
NKPD1	3.12056	2.50636	1.4458	1.73354	0.0829991
EML2-AS1	2.50046	2.0932	1.4963	1.39892	0.161838
GNG8	1.91622	0.738913	1.92644	0.383564	0.701302
LOC124904791	2.17725	0.0618499	1.55723	0.0397179	0.968318
NAPA-AS1	2.31502	-0.433958	1.53375	-0.282939	0.777224
LOC124904735	3.09025	1.11298	1.2468	0.892676	0.372031
FGF21	2.42805	-0.310636	1.93081	-0.160884	0.872185
CGB7	2.87736	0.821035	1.60921	0.51021	0.609904
SLC17A7	2.49711	-2.48387	1.93793	-1.28171	0.199943
PRRG2	2.57183	0.376079	1.72832	0.217599	0.827742
MYH14	2.91385	1.34271	1.57738	0.851232	0.39464
ZNF350	2.69933	-0.321396	1.73798	-0.184925	0.853288
ZNF528-AS1	2.11461	-0.455275	1.92186	-0.236893	0.81274
ZNF888	2.08407	0.649855	2.00269	0.324491	0.745567
DNAAF3-AS1	2.3395	-1.9106	1.86507	-1.02441	0.305643
ZNF460-AS1	3.10595	-0.108669	1.4584	-0.0745122	0.940603
ZNF547	2.49528	-0.396764	1.58427	-0.25044	0.802247
ZNF772	3.38227	-2.88286	1.77372	-1.62532	0.104095
LOC124904855	2.15598	0.877606	1.60106	0.54814	0.583596
LOC105372497	1.11102	2.57361	2.17833	1.18146	0.23742
SIRPB2	1.14815	-1.12008	2.88636	-0.388059	0.697972
SNAP25-AS1	1.81066	-0.0835012	1.71999	-0.0485474	0.96128
FRG1EP	3.38761	2.96721	1.65525	1.79261	0.0730355
REM1	1.87449	-0.675783	2.12124	-0.318579	0.750046
LOC124904889	3.35404	1.48214	1.51511	0.978237	0.327957
ZNF341-AS1	1.82814	-0.800329	1.79646	-0.445503	0.655956
RALY-AS1	2.36276	0.191089	1.55457	0.122921	0.90217
VSTM2L	1.87805	-0.525937	2.13587	-0.246239	0.805497
LOC124904898	2.64399	0.0324008	1.95898	0.0165396	0.986804
LOC124904958	1.04572	-0.699804	2.34384	-0.298572	0.765267
LOC105372614	2.28109	0.344468	1.5676	0.219742	0.826072
SGK2	2.92741	2.21852	1.60087	1.38582	0.165803
LOC107985405	2.19976	1.02612	1.62663	0.630823	0.528156
SLC12A5-AS1	3.00944	0.0291512	1.5617	0.0186663	0.985107
LOC101927377	2.17865	-2.46012	1.94627	-1.26401	0.206225
LINC01275	2.18885	0.178744	1.56999	0.113851	0.909356
LINC01271	2.65215	0.945666	1.6256	0.581734	0.560746
LOC124904929	2.5938	1.01878	1.42629	0.714281	0.475053
LOC105372663	2.03518	-1.57161	2.09028	-0.751866	0.452131
DOK5	2.4245	-0.384623	1.57912	-0.243568	0.807565
LOC105372685	2.52591	2.05453	1.49662	1.37279	0.169819
LOC105372694	1.29348	2.55391	2.32863	1.09674	0.272754
CTSZ	3.02005	0.104468	1.5644	0.0667785	0.946758
LOC105372703	2.96668	-3.06652	1.81889	-1.68592	0.0918103
LOC124904946	2.44805	2.06767	1.63197	1.26698	0.205162
LAMA5-AS1	0.902434	-0.688478	2.50748	-0.274569	0.783647
SLCO4A1-AS2	2.42968	-0.0825354	1.84002	-0.0448557	0.964222
OPRL1	1.78412	-0.807359	1.7202	-0.46934	0.638826
LOC105379499	1.91202	-0.403251	1.66603	-0.242043	0.808747
BAGE2	7.21358	1.57949	1.59018	0.993277
GRIK1-AS2	2.96393	0.19226	1.46118	0.131578	0.895318
LOC105372773	2.2449	-1.6326	2.05775	-0.79339	0.427551
HUNK	2.00018	0.00909837	1.94526	0.00467721	0.996268
SNORA80A	2.61115	0.636801	1.63226	0.390134	0.696438
TMEM50B	2.43321	-0.826188	1.63824	-0.504315	0.61404
LOC124905013	1.74785	1.43804	1.76446	0.815007	0.415068
LOC101928126	2.66345	0.143904	1.518	0.0947987	0.924475
LINC01426	3.34382	-0.46441	1.58228	-0.293506	0.769136
LOC105369306	2.24386	-0.158021	1.63679	-0.096543	0.923089
HLCS-AS1	2.59135	1.55383	1.67953	0.925161	0.354882
KCNJ6	1.9291	5.73782	2.39071	2.40005	0.0163928
LINC02940	2.52192	2.72123	1.50717	1.80552	0.0709927
SH3BGR	2.96321	-2.73115	1.85598	-1.47154	0.141145
TFF2	2.32513	-0.488416	1.97095	-0.247807	0.804284
LOC105372817	2.25347	-2.53521	1.86785	-1.35729	0.174689
PWP2	3.39237	0.84882	1.21279	0.699889	0.483997
TRPM2	2.56036	1.21271	1.83092	0.66235	0.507747
LINC01547	2.24128	0.196546	1.60587	0.122392	0.902588
LOC122455341	1.41727	0.582066	1.80171	0.323063	0.746648
UFD1-AS1	1.47018	-1.30986	2.01105	-0.651333	0.514832
CCDC188	1.34546	-1.33039	2.38844	-0.557013	0.577519
TMEM191A	3.18195	-2.4576	1.91748	-1.28168	0.199955
LRRC74B	3.14001	1.53429	1.23485	1.24249	0.214054
UPB1	3.12141	-0.978646	1.67457	-0.584415	0.558941
LOC107985544	3.33141	1.82127	1.32706	1.37241	0.169937
BPIFC	3.32662	-0.122856	1.5159	-0.0810445	0.935407
MFNG	1.44628	0.714325	1.95297	0.365764	0.714541
ENTHD1	2.93978	3.4079	1.4888	2.28903	0.0220776
CENPM	3.14407	0.155102	1.4523	0.106798	0.914949
FBLN1	13.9061	1.16834	2.71098	0.430965
LINC00899	2.30169	-1.80381	1.85511	-0.972344	0.33088
SYCE3	1.94272	0.4044	1.71131	0.23631	0.813192
PRKX	2.45529	-0.950935	1.63715	-0.580848	0.561343
VCX3B	19.8091	1.30568	1.72948	0.754954
UBE2E4P	2.04888	0.290275	1.52454	0.190401	0.848995
LOC124905178	2.92648	1.89489	1.33586	1.41848	0.156051
PINCR	2.07568	0.283582	1.59236	0.178089	0.858653
LOC124905182	3.19689	-0.304324	1.55889	-0.195219	0.845222
ZNF157	2.10986	-0.297635	1.63981	-0.181506	0.85597
KLF8	2.68184	0.498182	1.61165	0.309113	0.757236
NAP1L2	2.91981	0.514175	1.68481	0.305183	0.760226
RTL3	2.27917	-1.8117	2.08777	-0.867768	0.385521
SLC25A53	2.28936	-0.769297	1.62304	-0.473986	0.63551
DCX	1.4951	0.0587257	1.79144	0.0327813	0.973849
SERTM2	2.33206	-0.0676513	1.5503	-0.0436375	0.965193
LOC107985694	2.05067	-2.00036	1.87893	-1.06463	0.287044
NKAPP1	1.78386	0.25186	1.67425	0.150431	0.880424
RAP2C-AS1	3.23356	0.129116	1.47991	0.0872456	0.930476
CT45A1	1.86408	0.91148	2.04994	0.444638	0.656582
SAGE1	2.84322	-1.11877	1.88442	-0.593692	0.552718
DUSP9	1.57639	-0.531428	1.75727	-0.302417	0.762334
PNCK	3.38002	0.913702	1.36696	0.66842	0.503865
DDX3Y	54.7872	-0.337299	2.55737	-0.131893
UTY	16.7276	0.494623	2.5133	0.196802
NLGN4Y	11.2346	0.511336	2.81459	0.181673
KDM5D	13.248	-1.31758	3.29114	-0.400342
LOC107987401	1.46589	1.78089	1.86808	0.953325	0.340425
TRG-CCC5-1_1	2.24521	0.554021	1.56716	0.353519	0.7237
RNU1-3_1	1.24442	-1.48577	2.1663	-0.685857	0.492803
NAIP_1	2.68536	1.00727	1.52021	0.662585	0.507596
RUFY1_1	2.10117	-1.37477	2.15343	-0.63841	0.523207
MAML1_1	3.0557	-0.583054	1.43818	-0.405411	0.685175
MSRA_1	2.81034	0.66023	1.98917	0.331912	0.739956
LONRF1_1	2.43309	-1.31562	1.64314	-0.800672	0.423321
LOC105370062_1	3.32371	-2.19797	1.9852	-1.10718	0.268217
BAGE5	2.97101	-1.82276	2.06588	-0.882315	0.377607
C13orf46_1	3.03315	2.9561	1.47592	2.00289	0.0451888
NIPA2_1	1.91747	-1.7013	1.92381	-0.884339	0.376513
METTL9_1	3.08993	1.46425	1.32355	1.1063	0.268595
EVI2A_1	1.49615	-1.79971	2.02042	-0.89076	0.373058
FUT5_1	2.46799	1.09512	1.75654	0.623449	0.532989
GABRQ_1	1.7616	1.78409	1.97997	0.901069	0.367552
LPCAT1_1	0.8802	-0.121134	2.33946	-0.0517786	0.958705
MIR210HG_1	2.92734	-0.432439	1.57223	-0.275049	0.783279
GOLGA2P10_1	3.16058	0.100525	1.37909	0.0728922	0.941892
GLIS2_1	1.4217	-1.62739	2.16998	-0.749955	0.453282
WDR81_1	3.28832	-1.30035	1.56178	-0.832608	0.405066
ACACA_1	2.78115	1.69529	1.50583	1.12582	0.260243
NPEPPSP1_1	2.00452	1.55747	1.55577	1.00109	0.316782
CCL3L1	2.98083	0.638622	1.8938	0.337217	0.735953
TAPBP_4	2.44661	-1.09214	1.65534	-0.659768	0.509403
RNR1	124751	3.18577	1.32363	2.40685
ND6	2696.05	3.87245	1.24974	3.0986

### Sheet: uG_vs_KSC_U87THP1
	baseMean	log2FoldChange	lfcSE	stat	pvalue	padj
S100A9	52.2988	4.4551	0.70306	6.33673	2.34695e-10	1.61576e-06
KCNJ9	50.5454	4.9823	0.785034	6.3466	2.2012e-10	1.61576e-06
PRSS35	77.2313	3.33584	0.59188	5.63601	1.74035e-08	7.98762e-05
IGFBP3	782.754	-2.93262	0.542111	-5.40962	6.31569e-08	0.000217402
GPR4	11.5916	5.87037	1.1077	5.2996	1.16055e-07	0.000319593
SGK1	195.219	1.5306	0.295273	5.18367	2.17558e-07	0.00049926
PTGS2	2282.06	3.12991	0.618724	5.05865	4.22233e-07	0.000807045
EPHA4	58.3449	2.51765	0.500601	5.02925	4.92404e-07	0.000807045
IL23A	75.7741	3.11479	0.620967	5.01602	5.27519e-07	0.000807045
IGFBP1	88.5267	-3.06568	0.622844	-4.92206	8.56371e-07	0.00117914
TMEM151B	45.2336	3.70935	0.771927	4.80532	1.54508e-06	0.00193401
LOC107986930	45.404	3.23905	0.702396	4.61142	3.99924e-06	0.0045888
CYP27C1	26.1281	2.48199	0.544783	4.55592	5.21559e-06	0.00552411
CNKSR2	8.80233	4.18896	0.928028	4.51383	6.3668e-06	0.00626175
WFDC5	17.8011	4.18512	0.941943	4.44306	8.86866e-06	0.00814084
GPNMB	565.846	-2.33344	0.528035	-4.4191	9.91123e-06	0.00852923
FOSL1	622.467	1.28978	0.293573	4.39337	1.11606e-05	0.00903946
MUC13	32.5473	4.27942	0.98827	4.33021	1.48965e-05	0.0102555
ITGA1	180.692	2.63485	0.605942	4.34835	1.37162e-05	0.0102555
CNN2	150.895	-1.55525	0.358979	-4.33242	1.4748e-05	0.0102555
CCL20	36.8032	4.41108	1.02649	4.29724	1.72939e-05	0.0107624
PEG10	1596.27	1.8271	0.425887	4.29011	1.78586e-05	0.0107624
LHX6	49.4557	2.21495	0.517861	4.27712	1.89331e-05	0.0107624
KLRC2	10.9045	4.24145	0.993298	4.27007	1.9541e-05	0.0107624
EDNRB	97.1115	3.2112	0.749743	4.28307	1.84335e-05	0.0107624
GPC5	79.7237	2.33368	0.5506	4.23844	2.25077e-05	0.0119195
GPR84	38.7913	2.63428	0.624562	4.2178	2.46701e-05	0.0121665
ARRDC4	499.13	-1.41407	0.33555	-4.2142	2.5067e-05	0.0121665
GPRC5B	30.2395	-2.46504	0.585629	-4.20923	2.56248e-05	0.0121665
PTGER3	27.7228	3.0783	0.74238	4.14653	3.37549e-05	0.0136697
KCNK3	31.5348	2.81344	0.676232	4.16047	3.17595e-05	0.0136697
IL1RL1	50.9099	3.01239	0.726072	4.14888	3.34106e-05	0.0136697
EPHA7	76.3574	2.59882	0.625053	4.15775	3.21393e-05	0.0136697
SCIN	21.5345	-3.10902	0.744737	-4.17466	2.98432e-05	0.0136697
NANOS1	19.0707	2.74503	0.671203	4.08972	4.31897e-05	0.0169908
NRGN	60.1843	2.71691	0.665648	4.0816	4.47273e-05	0.017107
GABRA2	13.085	3.21667	0.800256	4.01955	5.83092e-05	0.0214263
APBB1IP	84.742	-1.93772	0.482754	-4.01389	5.97253e-05	0.0214263
LRFN5	23.7548	3.30706	0.824679	4.01012	6.0689e-05	0.0214263
SERPINB2	189.632	4.13415	1.03527	3.99329	6.51629e-05	0.0224307
TNFSF9	187.455	1.57584	0.399823	3.94134	8.10288e-05	0.0272118
PDE1C	37.1641	2.0138	0.51542	3.90711	9.34078e-05	0.0293611
MSMP	18.9362	3.83972	0.982183	3.90937	9.25376e-05	0.0293611
CD6	7.38208	3.79658	0.974665	3.89527	9.80906e-05	0.0293611
ALDH3B1	179.801	-1.30819	0.335007	-3.90496	9.42392e-05	0.0293611
LCP1	64.5108	1.97332	0.506364	3.89704	9.73739e-05	0.0293611
LOC107985467	16.9255	2.97685	0.769543	3.86834	0.00010958	0.0314335
TCEAL5	5.27928	5.48188	1.41685	3.86905	0.000109259	0.0314335
CNOT2	221.847	0.991731	0.256731	3.86292	0.000112038	0.0314828
RFPL4B	10.0365	3.491	0.911055	3.83182	0.000127198	0.0345465
HSPA2	158.362	1.22906	0.320873	3.83035	0.000127959	0.0345465
GADD45B	130.189	2.35521	0.621101	3.79199	0.000149442	0.0395705
SRGN	191.721	2.35867	0.628555	3.75253	0.000175061	0.0454795
RASSF8	1005.62	0.998475	0.266977	3.73993	0.000184072	0.0469349
OSBPL1A	83.2367	-1.5914	0.426984	-3.72708	0.00019371	0.0484944
TAGLN3	43.9043	2.90743	0.78113	3.72208	0.000197589	0.0485822
ARRDC3	154.748	1.49587	0.403372	3.70841	0.000208569	0.0495134
ETV4	166.989	1.48327	0.399713	3.71083	0.000206579	0.0495134
COLEC10	10.5484	3.00764	0.815343	3.6888	0.000225314	0.0513282
GPR158	34.0577	2.73999	0.743258	3.68646	0.000227396	0.0513282
ZNF219	117.91	1.57442	0.426533	3.69121	0.000223188	0.0513282
TAFA3	44.3938	2.09573	0.569732	3.67845	0.000234659	0.0521133
CLMN	127.296	1.4006	0.381426	3.67201	0.000240649	0.0525952
LOC112268027	8.60921	-4.3661	1.19199	-3.66287	0.00024941	0.0528326
SEMG2	35.5757	8.87628	2.42083	3.66663	0.000245772	0.0528326
S100A8	69.3636	4.66827	1.27917	3.64946	0.000262793	0.0548243
GNG2	39.0289	1.67387	0.461891	3.62396	0.000290128	0.0596235
CCDC68	91.2949	2.80315	0.774405	3.61975	0.000294893	0.0597115
BIRC3	65.4236	2.56906	0.71262	3.60509	0.000312048	0.0622695
SH2B3	1421.82	1.4789	0.410844	3.59966	0.000318634	0.0626753
STC1	5759.12	2.09901	0.584459	3.59138	0.000328938	0.0637908
GABRG1	26.3411	-3.32074	0.928768	-3.57543	0.000349653	0.0668663
PLK2	207.892	1.62055	0.455834	3.55512	0.000377804	0.0697217
PTGDS	14.0292	-3.59231	1.00983	-3.55734	0.000374628	0.0697217
HEXIM1	116.377	1.11596	0.314023	3.55375	0.000379775	0.0697217
CNIH2	25.1235	2.6524	0.747278	3.54942	0.000386078	0.0699461
PTX3	298.326	1.62515	0.459371	3.53777	0.000403514	0.0721556
LOC389602	11.0675	3.59699	1.01916	3.52938	0.00041654	0.07353
SH2D2A	19.0143	3.06564	0.871066	3.51941	0.000432503	0.0738135
PLCH1	8.53975	3.84135	1.09192	3.51796	0.000434872	0.0738135
GNB4	150.063	-1.33548	0.379361	-3.52033	0.000431003	0.0738135
SYN1	22.6697	2.29856	0.65391	3.5151	0.000439589	0.0738135
PFKFB3	523.779	1.26585	0.361445	3.50218	0.000461467	0.0765535
LHX8	32.5881	1.7706	0.507354	3.48987	0.00048325	0.0792128
RNF144A	159.933	-1.48396	0.42694	-3.47582	0.000509302	0.0815415
DNAJB5	320.337	1.13191	0.325558	3.47682	0.000507392	0.0815415
TEX9	33.4839	2.07421	0.598486	3.46576	0.000528731	0.0836793
PAEP	24.0326	-2.73611	0.791838	-3.45539	0.000549491	0.0859766
CHRDL2	10.1496	-4.98975	1.45279	-3.43459	0.000593447	0.091811
RGS4	58.3872	2.10068	0.612773	3.42815	0.000607704	0.0919502
PDE1B	8.25902	3.81306	1.1122	3.42839	0.000607173	0.0919502
CCR1	119.401	-2.11289	0.618937	-3.41375	0.000640765	0.0958988
CST2	5.20233	5.86577	1.723	3.40439	0.000663113	0.0981763
MMP9	20.2138	7.62244	2.24142	3.40072	0.000672091	0.0984471
PLA2G4A	67.8701	2.35131	0.693812	3.38898	0.000701541	0.0985665
MME	595.702	-1.18684	0.350145	-3.38957	0.00070003	0.0985665
ACTA2	121.641	-1.61266	0.475448	-3.39187	0.000694166	0.0985665
FMNL1	205.691	1.25243	0.369222	3.39207	0.000693661	0.0985665
LOC441666	4.79919	-4.45872	1.31754	-3.38411	0.000714093	0.0993166
ABCC2	91.7776	-2.96662	0.879521	-3.373	0.000743543	0.102378
EFEMP1	180.265	-2.36419	0.704304	-3.35677	0.000788592	0.107506
TRAM2	198.697	-1.08058	0.323421	-3.34108	0.000834543	0.111819
ZNF229	5.22937	-5.44009	1.62856	-3.34044	0.000836471	0.111819
IL24	76.9394	1.98515	0.596309	3.32906	0.000871386	0.115367
CD74	299.87	1.20842	0.364168	3.3183	0.000905661	0.118762
PPP1R3A	6.45086	4.9887	1.50653	3.31138	0.000928376	0.120593
PWWP2B	61.6527	-1.32035	0.399935	-3.30142	0.000961979	0.123616
PLEKHA5	174.597	1.19373	0.361825	3.2992	0.000969604	0.123616
FBXO2	89.8551	1.40576	0.427864	3.28553	0.00101791	0.128584
CHST10	47.7738	-1.30576	0.398218	-3.27901	0.00104173	0.130282
CBY2	4.3247	4.04248	1.2337	3.2767	0.00105028	0.130282
ZNF474	13.9487	-3.07057	0.940106	-3.2662	0.00109002	0.131654
TENM2	302.567	-2.19873	0.67317	-3.26624	0.00108986	0.131654
TMEM8B	389.27	1.1799	0.361234	3.26631	0.00108959	0.131654
GBP4	6.89501	3.48798	1.07323	3.25	0.00115407	0.137674
ODC1	673.086	1.90848	0.587924	3.24613	0.00116987	0.137674
LNPK	173.065	-0.995017	0.306456	-3.24685	0.00116689	0.137674
BEX1	125.967	1.93616	0.597587	3.23997	0.00119544	0.139492
CPS1	53.4334	-1.45493	0.44951	-3.2367	0.00120921	0.139912
CDCA2	76.2295	-1.29201	0.402702	-3.20834	0.00133503	0.150673
PLK1	12.7262	2.77299	0.86412	3.20904	0.00133181	0.150673
SECTM1	13.3901	2.38464	0.742357	3.21226	0.00131695	0.150673
AGBL1	7.36262	4.71287	1.47112	3.20359	0.00135726	0.151936
FBLN7	51.3947	-2.70287	0.845514	-3.19672	0.00138999	0.153127
EMC10	62.6718	1.81018	0.566266	3.19669	0.00139014	0.153127
KCNJ8	6.16562	3.62431	1.1348	3.1938	0.00140413	0.15344
FZD7	74.3604	1.29224	0.404932	3.19126	0.00141652	0.153575
EPHB2	247.001	-0.996639	0.31311	-3.18303	0.00145742	0.154364
KIF21B	203.557	1.72767	0.542571	3.18422	0.00145143	0.154364
PTPN23-DT	22.0978	2.56187	0.804624	3.18393	0.00145288	0.154364
NDRG2	16.4763	2.56513	0.810148	3.16625	0.00154419	0.162305
GBE1	492.47	-0.786941	0.248931	-3.16128	0.00157077	0.163848
CITED1	5.245	3.48402	1.10347	3.15733	0.00159221	0.164836
LRRC55	26.3043	5.63746	1.7903	3.14889	0.0016389	0.168404
IRF6	23.7403	-3.47111	1.10321	-3.14639	0.00165299	0.168593
PCYT1A	296.468	-0.917817	0.292624	-3.13651	0.0017097	0.173095
RNY1	25.0241	2.05079	0.654951	3.13122	0.00174083	0.174516
HCAR2	4.99302	3.62505	1.15901	3.12771	0.00176177	0.174516
MAGEE1	7.27561	4.19663	1.34127	3.12884	0.00175499	0.174516
RALGPS2	79.8683	1.16296	0.375205	3.09955	0.00193817	0.175244
KISS1	50.6624	5.70435	1.8317	3.11424	0.00184417	0.175244
ID2	42.8159	2.10686	0.677868	3.10807	0.00188312	0.175244
SH3BP5	319.856	-0.806873	0.258677	-3.11923	0.00181322	0.175244
DAZL	52.5358	2.69048	0.866959	3.10336	0.00191339	0.175244
LINC00887	12.0535	-3.61975	1.16814	-3.09873	0.00194354	0.175244
LOC124901367	39.6159	-2.13199	0.688577	-3.09622	0.00196003	0.175244
LAMA2	18.8945	1.99384	0.64193	3.10601	0.00189628	0.175244
SNX9	1274.27	0.813385	0.262172	3.10249	0.00191901	0.175244
KDM7A-DT	79.2217	1.27761	0.412522	3.09707	0.00195441	0.175244
ADCK2	63.53	-1.0615	0.340375	-3.11863	0.00181695	0.175244
RAB3IL1	59.0297	-1.61496	0.52082	-3.1008	0.00193001	0.175244
PAQR5	268.18	0.924123	0.297249	3.10892	0.00187771	0.175244
ANPEP	5.55674	3.67111	1.18454	3.09919	0.0019405	0.175244
LIF	1234.62	1.92548	0.621818	3.09654	0.00195796	0.175244
HES2	9.24545	-4.93245	1.59426	-3.09388	0.0019756	0.175497
MYOSLID	41.0655	-1.76479	0.571144	-3.08992	0.00200208	0.176709
SSPN	53.9409	1.35532	0.439646	3.08276	0.00205089	0.179865
LRRN3	10.2938	2.62963	0.855248	3.0747	0.00210713	0.183627
POLR1G	73.4564	-1.21716	0.396488	-3.06986	0.00214162	0.185459
FNDC4	214.728	1.06401	0.34712	3.06525	0.00217489	0.187163
RRAGD	52.4689	-1.70372	0.556514	-3.06141	0.00220298	0.187621
JUP	27.3865	1.95157	0.6376	3.0608	0.00220747	0.187621
ITPKB	27.0962	-2.34141	0.766674	-3.05399	0.00225822	0.189594
MS4A14	18.4191	2.90188	0.949626	3.05582	0.00224447	0.189594
COL21A1	22.3285	2.79232	0.9149	3.05205	0.00227286	0.189667
CXCL1	181.591	2.36361	0.778131	3.03754	0.00238514	0.197838
SULT1C5P	11.3305	3.37604	1.11281	3.03381	0.0024149	0.198429
AQP9	91.0304	-1.26757	0.417921	-3.03303	0.00242109	0.198429
BCAS1	24.2216	1.42635	0.470652	3.03058	0.00244083	0.198862
RCSD1	5.05565	4.18413	1.38375	3.02375	0.00249663	0.201105
B3GALT1	5.01563	3.90834	1.2941	3.02012	0.00252677	0.201105
SUSD2	531.852	-5.27113	1.74367	-3.023	0.00250281	0.201105
L3MBTL2	75.1434	-1.11027	0.367526	-3.02094	0.00251991	0.201105
EPB41L2	404.442	0.892888	0.29689	3.00747	0.00263431	0.208459
SEMA3A	77.2647	1.41889	0.472102	3.00546	0.00265175	0.20864
CHSY1	195.389	-1.28948	0.429331	-3.00346	0.00266927	0.208825
MAPK8IP1	52.8805	1.45188	0.484368	2.99748	0.00272224	0.211766
HYAL1	8.10372	-3.12885	1.04917	-2.98221	0.00286172	0.221365
TP53	46.0314	-1.85243	0.621896	-2.97868	0.00289495	0.222685
LOC653513	31.5212	1.81757	0.615989	2.95066	0.00317101	0.225449
SEC22B2P	8.56556	2.76849	0.933918	2.96438	0.00303291	0.225449
MED12L	22.7634	1.85267	0.625783	2.96056	0.00307081	0.225449
HBEGF	217.293	1.39287	0.470177	2.96243	0.00305221	0.225449
RNF130	40.19	1.50599	0.508294	2.96283	0.00304825	0.225449
GFOD1	19.7977	-1.75434	0.594626	-2.95032	0.00317445	0.225449
PLAT	55.9637	1.67484	0.566651	2.95568	0.00311981	0.225449
GDAP1	21.2866	2.11634	0.717374	2.95012	0.0031765	0.225449
TNFSF15	356.65	3.45524	1.16473	2.96657	0.00301143	0.225449
SLC25A25	117.632	0.947124	0.320851	2.95191	0.00315814	0.225449
NACC2	129.41	-1.06561	0.360918	-2.95249	0.00315223	0.225449
EHD1	504.137	0.720165	0.244011	2.95137	0.00316372	0.225449
MMP1	1413.56	2.74489	0.926118	2.96387	0.00303798	0.225449
SYNE3	182.034	-1.37968	0.46446	-2.97049	0.00297324	0.225449
CDH13	1475.84	0.918457	0.310193	2.96092	0.00306717	0.225449
ONECUT2	6.13297	3.81043	1.29535	2.94163	0.00326494	0.230538
NLN	111.84	-1.37131	0.466996	-2.93645	0.00331997	0.231206
ZNF469	53.3665	-4.13207	1.40738	-2.936	0.00332477	0.231206
KCTD1	28.4499	-1.48105	0.504131	-2.93783	0.0033052	0.231206
LPXN	104.585	1.50948	0.515061	2.93069	0.00338215	0.234014
LOC105377871	46.1505	2.06579	0.706882	2.9224	0.00347346	0.239131
TBX15	187.628	-0.950777	0.325626	-2.91984	0.00350207	0.239424
CLVS2	30.5418	1.99142	0.682247	2.91892	0.00351251	0.239424
TACC2	169.141	-1.32948	0.455725	-2.91729	0.00353082	0.239487
NRCAM	39.4301	1.50676	0.518017	2.90871	0.0036292	0.243758
PECAM1	65.3222	1.85065	0.636134	2.90922	0.00362332	0.243758
SLC16A6	405.161	-1.73444	0.59779	-2.90143	0.00371468	0.248288
IFFO1	90.1057	1.19433	0.412255	2.89707	0.00376671	0.25055
LOC105370413	10.4851	2.48956	0.860099	2.8945	0.00379763	0.251392
TDP2	303.139	-1.31558	0.455318	-2.88937	0.00386012	0.254306
NMNAT2	110.153	1.40628	0.487617	2.88398	0.00392685	0.255088
CRISPLD1	18.6273	1.92274	0.666709	2.88392	0.00392757	0.255088
NR1D1	466.826	0.879236	0.304689	2.88568	0.00390563	0.255088
NIBAN2	1602.66	0.70846	0.246282	2.87662	0.00401964	0.258628
SERPINH1	604.338	-1.56979	0.545606	-2.87714	0.00401294	0.258628
LOC102724800	9.2063	2.32156	0.807656	2.87445	0.00404737	0.259201
IL1B	5799.02	1.89005	0.65953	2.86575	0.00416022	0.261541
TIMP4	124.426	-1.87755	0.655179	-2.86571	0.00416079	0.261541
FAM184A	31.3368	1.60034	0.558714	2.86433	0.00417889	0.261541
DENND2A	14.9024	-2.81857	0.983791	-2.86501	0.00416996	0.261541
SOX9	126.429	1.28087	0.446771	2.86696	0.00414439	0.261541
AMPD2	596.437	0.65576	0.229092	2.86243	0.00420405	0.261925
H2AC21	34.5067	-2.04681	0.716044	-2.8585	0.00425654	0.262818
TPPP	56.9571	-1.93633	0.677104	-2.85972	0.00424013	0.262818
MORC4	139.9	-0.825464	0.289234	-2.85396	0.00431773	0.265405
LINC02392	28.139	-2.67178	0.939313	-2.84439	0.00444959	0.272295
BCAN	8.49741	2.95873	1.04263	2.83777	0.00454303	0.273157
COL12A1	710.803	1.62963	0.573811	2.84001	0.00451114	0.273157
C3	6649.64	1.34178	0.472705	2.83852	0.00453231	0.273157
POU2F2-AS2	92.3686	1.35677	0.478064	2.83805	0.00453907	0.273157
DPYSL3	173.816	-0.99565	0.351058	-2.83614	0.00456623	0.273358
ALG10B	37.7061	-1.22602	0.432733	-2.8332	0.00460852	0.273511
KIF23	34.9918	1.33557	0.471347	2.83351	0.00460398	0.273511
MGAT5B	35.9949	1.56229	0.553845	2.82081	0.00479026	0.283078
PELP1	442.803	-0.66506	0.235899	-2.81926	0.00481346	0.283233
VANGL1	59.702	-1.2069	0.428762	-2.81484	0.00488021	0.285939
PLA2R1	4.30221	3.1074	1.10759	2.80555	0.00502301	0.28946
SRPK1	196.342	0.72528	0.258457	2.80619	0.00501314	0.28946
PRKXP1	11.5034	-4.86793	1.73493	-2.80584	0.00501857	0.28946
SLCO4A1	187.61	1.46777	0.523182	2.80547	0.0050244	0.28946
OAF	240.958	-1.56623	0.558548	-2.80411	0.00504559	0.28947
HSPB6	64.288	-1.66464	0.594084	-2.80203	0.00507826	0.290135
HCRTR1	9.38645	2.11805	0.756896	2.79834	0.0051366	0.292255
KIAA0930	479.01	-0.812625	0.290582	-2.79655	0.00516521	0.292674
MTSS1	336.344	1.08823	0.38973	2.79227	0.0052339	0.295187
SAT1	1897	1.22124	0.437751	2.78981	0.00527387	0.295187
LINC00632	6448.18	-0.898925	0.322211	-2.78987	0.00527298	0.295187
RHOBTB1	81.3971	-1.34094	0.48093	-2.78823	0.0052997	0.295431
PEX5L	17.4877	2.43698	0.874476	2.78679	0.00532336	0.295554
ZZZ3	204.025	-0.794136	0.285444	-2.78211	0.0054007	0.296389
YWHAG	1415.47	-0.693043	0.249119	-2.78197	0.00540298	0.296389
SYTL5	13.4765	2.61655	0.93988	2.78392	0.00537068	0.296389
LOC105375962	15.666	2.59621	0.934113	2.77933	0.00544704	0.296823
LAMA5	1057.75	1.37003	0.49301	2.77892	0.005454	0.296823
CRTAP	2103.34	-0.551344	0.198741	-2.77419	0.005534	0.298637
EZH2	55.6531	1.61013	0.580625	2.77311	0.0055524	0.298637
GPR135	32.2006	-1.89184	0.681789	-2.77482	0.0055233	0.298637
NEGR1	46.2807	1.95955	0.707753	2.76869	0.00562828	0.299613
LPAR1	91.9529	1.16213	0.419808	2.76825	0.00563583	0.299613
GNAL	8.90943	-3.18134	1.14878	-2.76931	0.00561743	0.299613
HTR7P1	25.0146	-1.556	0.563377	-2.76192	0.00574629	0.30431
CD2	5.20708	3.46273	1.25569	2.75763	0.00582214	0.307146
KMT2E-AS1	29.6267	1.75581	0.637166	2.75565	0.00585754	0.307834
RTN4RL2	55.2378	1.25381	0.455907	2.75014	0.00595697	0.311869
SSH2	116.161	-0.896598	0.326362	-2.74725	0.00600969	0.312379
SLC22A18_1	8.58335	2.79025	1.0157	2.74712	0.00601209	0.312379
LEPR	94.4325	-1.16452	0.424789	-2.74141	0.00611756	0.314301
PVT1	48.875	-1.65123	0.602205	-2.74198	0.006107	0.314301
NFIL3	362.506	-1.02409	0.373417	-2.7425	0.00609743	0.314301
USF1	87.7673	1.23322	0.450378	2.73818	0.00617807	0.315511
BCL11B	233.151	1.98724	0.72588	2.73771	0.00618694	0.315511
PDPN	197.676	-0.854801	0.31309	-2.73021	0.0063294	0.315768
IRF2BP2	382.509	-1.06449	0.389755	-2.73117	0.00631095	0.315768
VNN1	8.45463	2.6273	0.962346	2.73009	0.00633163	0.315768
GBGT1	7.0502	-3.3406	1.22415	-2.72892	0.00635415	0.315768
LINC00856	14.5086	-2.24458	0.82274	-2.72818	0.00636856	0.315768
CADM1	60.4487	1.78911	0.655296	2.73023	0.00632893	0.315768
IGF1	8.54857	2.93393	1.07379	2.7323	0.00628941	0.315768
BDKRB2	87.1786	1.26269	0.462894	2.72782	0.00637545	0.315768
HPSE	19.7986	2.18895	0.803372	2.72471	0.00643582	0.317616
LOC105379102	7.68919	3.36845	1.23718	2.72268	0.00647549	0.318432
CYP3A5	6.28885	2.42355	0.892145	2.71655	0.00659672	0.323239
BCL2A1	25.5228	2.96707	1.09274	2.71526	0.00662241	0.323348
NXPE3	172.329	-0.995655	0.366938	-2.71341	0.00665937	0.324003
CD38	5.77353	2.35708	0.869112	2.71206	0.00668671	0.324188
ELK4	365.651	-0.867283	0.320135	-2.70912	0.00674627	0.325928
ARHGEF12	635.187	0.703563	0.259902	2.70703	0.00678885	0.326838
TNFAIP6	38.726	1.50481	0.556409	2.7045	0.00684079	0.327051
MCCC1	51.1924	1.29282	0.477934	2.70502	0.00682994	0.327051
BLOC1S2	102.463	-1.19883	0.445436	-2.69136	0.00711612	0.33702
CHAC1	48.7688	1.26029	0.467961	2.69314	0.00707816	0.33702
TMEM47	128.79	0.956662	0.355497	2.69105	0.00712274	0.33702
PCOLCE2	105.752	-1.44902	0.538729	-2.68969	0.00715177	0.337236
RNVU1-18	11.1194	-2.81224	1.04708	-2.6858	0.0072357	0.340028
JAK3	30.9928	-1.74404	0.649686	-2.68443	0.0072654	0.340263
SYCP2	6.98719	3.29951	1.2313	2.6797	0.00736876	0.343934
TAF7	315.793	-0.736394	0.274949	-2.67829	0.00739985	0.344218
UBXN2B	75.031	1.16115	0.434168	2.67443	0.00748558	0.347033
ADD2	6.73435	3.98505	1.49282	2.66948	0.00759686	0.34867
PTCHD4	83.7355	-1.63461	0.61226	-2.6698	0.00758962	0.34867
RAP1GAP2	52.1185	-4.43271	1.66038	-2.66969	0.00759212	0.34867
CTXN1	19.3115	1.71087	0.641683	2.66623	0.0076707	0.35089
LOC105372436	250.996	1.57389	0.591101	2.66263	0.00775319	0.353489
SDC1	280.984	-1.39859	0.526013	-2.65884	0.00784094	0.35631
RGS12	105.33	1.72674	0.650182	2.65578	0.0079126	0.356494
TMEM200A	48.603	1.51569	0.57058	2.65641	0.00789785	0.356494
CDH3	11.628	-3.83688	1.44496	-2.65535	0.00792267	0.356494
TRIM55	6.52352	-3.11226	1.1743	-2.65032	0.00804157	0.357962
UNC13D	10.8729	-3.09721	1.16828	-2.6511	0.00802312	0.357962
SERPINB8	162.573	1.12572	0.42468	2.65075	0.00803137	0.357962
CADM4	66.1992	1.55209	0.58603	2.64849	0.00808527	0.357962
PDK3	219.237	1.17466	0.443348	2.64951	0.00806081	0.357962
ATP6V0D2	184.38	-1.11128	0.419864	-2.64676	0.00812682	0.358648
EPHA2	47.25	1.66448	0.631418	2.63611	0.00838631	0.359723
AOX1	82.6277	1.22373	0.463011	2.64299	0.00821786	0.359723
MYH15	26.7124	2.30519	0.87168	2.64454	0.00818019	0.359723
PRXL2C	77.2689	-1.51037	0.572278	-2.63923	0.00830947	0.359723
FBXL15	35.4075	1.25528	0.476184	2.63614	0.00838562	0.359723
SNHG1	31.7091	1.21235	0.459535	2.6382	0.00833468	0.359723
SMIM38	12.7025	-2.99932	1.13631	-2.63954	0.00830195	0.359723
IER2	296.076	0.712255	0.270063	2.63737	0.00835529	0.359723
SIRPB1	22.2101	2.19411	0.83072	2.64122	0.0082609	0.359723
TXNIP	814.937	-1.12185	0.426361	-2.63121	0.00850811	0.362628
CREB3L4	31.3007	-2.17915	0.827978	-2.6319	0.00849088	0.362628
HIVEP2-DT	9.34249	2.91688	1.10997	2.6279	0.00859136	0.362628
INSIG1-DT	56.5259	1.04769	0.398804	2.62708	0.00861204	0.362628
KLF10	464.2	-1.11527	0.424374	-2.62804	0.00858784	0.362628
NLRP12	14.4134	-3.224	1.22642	-2.62879	0.00856899	0.362628
MARCKSL1	56.7129	1.27416	0.485736	2.62315	0.00871208	0.363775
ESM1	9.53724	3.56815	1.35987	2.62389	0.00869325	0.363775
ISM1	15.2562	2.17907	0.830786	2.6229	0.00871856	0.363775
RAPGEFL1	24.9767	1.27173	0.485964	2.61692	0.00887283	0.369094
SSBP3	135.778	0.855388	0.327075	2.61527	0.00891582	0.369765
GGPS1	87.6379	0.87494	0.335012	2.61167	0.00901018	0.372556
STON1	29.0846	-1.53799	0.590139	-2.60615	0.00915663	0.373531
LOC124906200	5.23565	-5.08172	1.94869	-2.60777	0.00911353	0.373531
WDR36	199.518	-1.0188	0.390991	-2.60567	0.00916939	0.373531
GLCE	129.954	1.07493	0.411979	2.60919	0.00907569	0.373531
IGFL2	7.48848	-3.19627	1.22571	-2.60768	0.00911573	0.373531
GOLGA2P11	59.7252	-3.97014	1.52489	-2.60356	0.00922605	0.37473
ZNF285	9.05493	-2.58494	0.993256	-2.60249	0.00925482	0.374793
ADCY3	61.7329	-1.39454	0.536574	-2.59898	0.0093502	0.374886
TMEM132A	646.597	1.10919	0.426744	2.59919	0.00934444	0.374886
LRCH1	144.034	0.879181	0.33832	2.59866	0.00935876	0.374886
FHOD1	270.842	-0.870588	0.335048	-2.5984	0.00936601	0.374886
LNPEP	472.612	-0.57385	0.221211	-2.59413	0.00948317	0.377381
ZNF428	34.1724	1.40752	0.542492	2.59455	0.00947151	0.377381
DZIP1	107.015	-0.997259	0.384737	-2.59205	0.00954047	0.378567
SCARB1	146.444	-0.896185	0.346207	-2.58858	0.00963721	0.381307
CPXM1	67.8457	4.02871	1.55826	2.5854	0.00972663	0.383742
GNLY	40.5657	3.75451	1.45324	2.58355	0.00977886	0.3847
LOC124906307	12.9704	-2.08489	0.807533	-2.5818	0.00982863	0.385557
PLEKHG5	182.045	1.15395	0.447161	2.58061	0.00986262	0.385791
TRPM8	46.4178	-1.54469	0.599035	-2.57862	0.0099195	0.386917
EPB41L4A-AS1	53.3561	1.09162	0.42417	2.57354	0.0100663	0.390802
MNS1	14.7492	-2.12053	0.824373	-2.5723	0.0101026	0.390802
E2F1	64.9525	1.33137	0.517592	2.57224	0.0101043	0.390802
ZNF766	70.5389	-0.859583	0.334807	-2.5674	0.0102464	0.395189
RIMS2	17.1216	1.62857	0.634864	2.56523	0.0103108	0.396239
RRAGA	580.969	-1.01815	0.39701	-2.56454	0.0103312	0.396239
ZNF503-AS2	25.5967	1.29138	0.504345	2.56051	0.0104518	0.399754
SNHG12	36.691	1.49134	0.582744	2.55917	0.0104921	0.400184
LINC01283	7.7704	2.55854	1.00146	2.55482	0.0106242	0.404102
LOC107985869	76.7554	-1.62732	0.637355	-2.55324	0.0106725	0.404818
SETD7	359.321	-0.994489	0.389648	-2.55228	0.0107022	0.40483
UTRN	305.529	-0.859999	0.337196	-2.55045	0.0107585	0.405846
KLF3	127.956	-0.799513	0.313902	-2.54702	0.0108648	0.407623
PCBD1	63.3735	-0.939289	0.368743	-2.54727	0.0108569	0.407623
RBMS1	257.285	-0.767159	0.302188	-2.53868	0.0111272	0.409654
P4HA2	1618.1	-0.469394	0.184515	-2.54393	0.0109613	0.409654
CITED2	230.604	0.771336	0.303713	2.53969	0.0110951	0.409654
CEMIP2	132.085	1.06598	0.419435	2.54145	0.0110392	0.409654
PYGO1	133.611	-1.12982	0.444901	-2.53949	0.0111014	0.409654
PMAIP1	371.922	0.789616	0.310814	2.54048	0.0110702	0.409654
LIF-AS2	8.33572	2.45571	0.965739	2.54283	0.0109957	0.409654
STARD10	91.8354	0.91194	0.359731	2.53506	0.0112429	0.41281
RND1	4.54504	2.55648	1.00911	2.53341	0.0112959	0.413653
PPP1R3G	25.9821	-1.7484	0.69108	-2.52995	0.0114079	0.416645
LINC01705	305.358	-1.09319	0.432402	-2.52818	0.0114656	0.417425
DSG2	256.304	-0.830394	0.328552	-2.52744	0.0114899	0.417425
EVA1B	57.0241	1.012	0.400616	2.52611	0.0115335	0.417906
DCLK1	31.6072	1.50803	0.597314	2.52468	0.0115803	0.418502
IQCN	15.5177	2.3293	0.924072	2.52069	0.0117124	0.421431
L1CAM	64.4265	3.31407	1.31491	2.52039	0.0117226	0.421431
DLX2	19.7263	1.66924	0.662689	2.51889	0.0117727	0.42213
ZNF426	13.5008	-2.16887	0.861881	-2.51643	0.011855	0.423977
NEFM	4.09545	3.6963	1.47009	2.51433	0.0119258	0.424306
ZNF562	19.1994	-2.4431	0.97139	-2.51506	0.0119013	0.424306
CCDC30	124.49	-1.46952	0.584914	-2.51237	0.0119924	0.425576
UMODL1	8.21182	-2.68272	1.06902	-2.50951	0.0120898	0.427928
ARHGAP22-IT1	5.86769	-3.7748	1.50759	-2.50386	0.0122846	0.43371
LOC124901783	21.2496	-2.54234	1.01736	-2.49897	0.0124554	0.438614
REN	4.84065	4.0162	1.60982	2.49482	0.0126021	0.44036
RCL1	80.6118	-1.32497	0.53126	-2.49401	0.012631	0.44036
FBXO31	104.983	-0.908825	0.364471	-2.49354	0.0126475	0.44036
SRXN1	251.407	-0.738113	0.295969	-2.49388	0.0126354	0.44036
LRP5L	14.946	-2.76723	1.10998	-2.49306	0.0126649	0.44036
NFKBIE	90.5995	0.987083	0.398349	2.47793	0.0132146	0.440772
MOXD1	297.83	1.43575	0.576849	2.48896	0.0128118	0.440772
LETM2	19.514	1.31559	0.530683	2.47904	0.0131737	0.440772
IL33	26.7721	1.8339	0.73949	2.47996	0.0131398	0.440772
CERCAM	307.668	-0.756159	0.304316	-2.48478	0.012963	0.440772
BCL7A	4.63575	-3.34069	1.34316	-2.48719	0.0128757	0.440772
ADORA2B	45.0814	-1.23729	0.498349	-2.48278	0.013036	0.440772
SEPTIN4	34.5139	-2.16405	0.870194	-2.48686	0.0128876	0.440772
CENPX	42.5461	1.11976	0.451623	2.4794	0.0131602	0.440772
ANGPTL4	244.932	-1.49032	0.598514	-2.49004	0.012773	0.440772
RYR1	16.2523	-3.11354	1.25053	-2.48978	0.0127823	0.440772
BLVRB	159.739	-1.00062	0.402871	-2.48372	0.013002	0.440772
SERINC3	983.974	-0.734748	0.295654	-2.48516	0.0129493	0.440772
MAFF	400.323	0.917384	0.368531	2.4893	0.0127995	0.440772
PHF21B	6.71071	3.02619	1.22134	2.47776	0.0132209	0.440772
TIMP1	7030.52	1.51367	0.609236	2.48454	0.012972	0.440772
ZXDB	43.3223	-1.34883	0.544016	-2.4794	0.0131605	0.440772
RRP15	98.8372	-1.02761	0.415804	-2.47138	0.0134595	0.447641
LYRM9	10.8394	2.00197	0.810558	2.46986	0.0135165	0.448456
DIP2C	170.64	-1.03725	0.420236	-2.46825	0.0135775	0.449396
SREBF2-AS1	19.7008	1.57582	0.638921	2.46637	0.0136489	0.450674
ZNF8-DT	23.9691	-1.69535	0.68767	-2.46536	0.0136877	0.450874
BAZ1A-AS1	10.3523	2.0846	0.846288	2.46322	0.0137694	0.452485
LOC105374696	24.2529	2.2731	0.92366	2.46097	0.0138563	0.454253
LOC124902691	23.8704	1.85576	0.754339	2.46012	0.0138892	0.454253
CXCL8	2817.49	2.65585	1.08006	2.45897	0.0139334	0.45462
PSAT1	173.966	-0.872734	0.355093	-2.45776	0.0139806	0.455081
GNA13	378.527	-0.635899	0.258872	-2.45642	0.0140329	0.455704
PTPN22	69.38	1.58408	0.645175	2.45527	0.014078	0.456095
NID1	33.7773	-4.05697	1.65367	-2.45331	0.0141549	0.457509
ZNNT1	31.141	-1.43856	0.587137	-2.45013	0.0142805	0.458814
TTLL5	224.124	0.698862	0.285271	2.44982	0.0142929	0.458814
CRTC3	160.043	-0.726798	0.296782	-2.44893	0.014328	0.458814
OSBP2	193.248	0.902029	0.368337	2.44892	0.0143286	0.458814
PCSK7	44.6689	1.10086	0.450019	2.44625	0.0144349	0.4604
SERPIND1	14.1407	2.48024	1.014	2.446	0.014445	0.4604
SEMA6D	23.9873	1.92987	0.78944	2.4446	0.0145013	0.461129
LOC124907758	10.9847	-3.09162	1.26642	-2.44123	0.0146372	0.461595
LOC124907946	9.39602	2.43096	0.995913	2.44093	0.0146494	0.461595
TSKU	79.6895	-1.2933	0.52962	-2.44194	0.0146087	0.461595
UBASH3B	87.4611	-1.0658	0.436639	-2.44092	0.0146501	0.461595
FAM98C	31.9066	1.06707	0.437635	2.43826	0.0147581	0.463936
KAZN	42.4064	-1.92516	0.792857	-2.42813	0.0151768	0.466502
MLLT11	336.216	-0.885025	0.364204	-2.43002	0.0150978	0.466502
BTD	95.1639	1.03927	0.427573	2.43063	0.0150724	0.466502
ZFPM2	13.2671	2.33158	0.961056	2.42607	0.0152635	0.466502
NPR2	290.538	0.782468	0.321577	2.43322	0.0149651	0.466502
BORCS7	16.7821	1.34702	0.555353	2.42551	0.0152867	0.466502
LINC00958	6.19369	-4.04434	1.66734	-2.42563	0.015282	0.466502
TDRD9	5.054	3.59841	1.48187	2.42829	0.0151702	0.466502
ADPGK	180.084	-0.696652	0.287258	-2.42518	0.0153008	0.466502
AP3B2	28.3624	1.92592	0.792883	2.42901	0.0151401	0.466502
CHD9NB	15.7238	-3.03776	1.24861	-2.43292	0.0149777	0.466502
IRX5	136.154	1.19407	0.491185	2.43099	0.0150575	0.466502
ABCA5	35.0864	1.8462	0.761362	2.42487	0.015314	0.466502
H1-0	851.642	0.847753	0.348991	2.42915	0.0151341	0.466502
NMU	6.52744	3.28262	1.35449	2.42352	0.0153709	0.467202
CACNB4	9.98564	2.37472	0.981467	2.41956	0.0155392	0.468182
PAG1	284.146	-0.942201	0.389108	-2.42144	0.0154593	0.468182
PPP5C	195.801	0.626213	0.258804	2.41964	0.0155359	0.468182
RTN4R	10.5972	-2.55808	1.05699	-2.42015	0.015514	0.468182
THEMIS2	201.075	-1.21189	0.503337	-2.40771	0.0160527	0.473179
CASQ1	4.85202	3.0283	1.25883	2.40565	0.0161436	0.473179
MGAT5	401.102	-0.804795	0.334542	-2.40566	0.0161431	0.473179
TIPARP-AS1	6.46667	2.44989	1.01797	2.40664	0.0161001	0.473179
LOC124900715	26.5362	5.22625	2.16861	2.40995	0.0159547	0.473179
ST8SIA4	6.04901	2.79952	1.16179	2.40965	0.0159677	0.473179
LOC124902363	8.18764	2.63733	1.0932	2.41249	0.0158438	0.473179
TMEM273	266.498	-0.97533	0.404629	-2.41043	0.0159338	0.473179
LIPN	6.97026	3.85253	1.59571	2.4143	0.0157656	0.473179
B4GALNT3	4.39955	-3.57006	1.48415	-2.40547	0.0161518	0.473179
BRI3BP	63.1191	-1.24842	0.518139	-2.40943	0.0159776	0.473179
NUDT14	6.73833	2.20117	0.91473	2.40636	0.0161122	0.473179
WSB1	157.128	1.3316	0.552724	2.40916	0.0159892	0.473179
KCNQ3	74.0873	-1.36068	0.566064	-2.40377	0.0162272	0.473603
PTGES3	773.396	-0.714141	0.29721	-2.40281	0.0162695	0.473603
GRIP1	68.0553	1.20938	0.503215	2.40331	0.0162476	0.473603
CSF3	1737.81	2.9501	1.22861	2.40117	0.0163428	0.474735
ADPRH	18.5429	-1.82458	0.762242	-2.39371	0.016679	0.483193
LINC01061	6.11102	-4.04516	1.69031	-2.39316	0.0167042	0.483193
TMEM59	417.859	0.527965	0.220875	2.39033	0.0168331	0.48422
IVNS1ABP	797.323	0.941814	0.394386	2.38805	0.0169378	0.48422
ATIC	161.523	-0.895543	0.37522	-2.38671	0.0169998	0.48422
TFAP2A	191.298	1.43193	0.599764	2.38749	0.0169638	0.48422
GPR137	114.089	0.760332	0.31863	2.38625	0.017021	0.48422
ESR2	17.7257	2.32599	0.973828	2.38851	0.016917	0.48422
TERF2IP	455.812	0.625375	0.261738	2.38932	0.0168798	0.48422
GABRA3	9.68599	1.93404	0.808854	2.39109	0.0167986	0.48422
UBE2G2	205.787	-0.645258	0.270495	-2.38547	0.0170573	0.484251
LOC112268227	9.90528	-3.45454	1.44891	-2.38424	0.0171145	0.484616
RPGR	117.218	1.34218	0.563071	2.38368	0.0171405	0.484616
PAXIP1	228.891	0.836784	0.35131	2.38189	0.0172238	0.485973
PIK3C2A	385.824	0.7429	0.312281	2.37895	0.0173621	0.488873
LOC124902065	5.07744	3.15	1.32476	2.37779	0.0174168	0.489413
STMN1	110.275	1.29484	0.544982	2.37593	0.0175047	0.490448
IL11	1266.85	2.33751	0.984003	2.37551	0.0175249	0.490448
AGPAT4	66.0893	-0.99136	0.417638	-2.37373	0.0176094	0.491814
ZNF821	16.421	1.34059	0.565637	2.37005	0.0177855	0.495725
TRMT2A	86.7736	0.755713	0.318985	2.36912	0.0178304	0.495974
PGM1	287.615	-0.989075	0.417884	-2.36687	0.0179394	0.496
EZR	234.105	1.20016	0.506836	2.36794	0.0178874	0.496
SLC30A4	40.7627	-1.36757	0.577654	-2.36745	0.0179111	0.496
AZIN2	59.3123	0.918898	0.388846	2.36314	0.0181209	0.498404
GCLM	277.208	-0.650786	0.275682	-2.36064	0.0182436	0.498404
GNAI1	135.089	0.816428	0.345634	2.36212	0.0181708	0.498404
YBX3	1653.54	-0.971127	0.411234	-2.3615	0.0182013	0.498404
FAM81A	13.975	-2.25306	0.953648	-2.36257	0.0181489	0.498404
TGM2	1266.7	-1.57342	0.666491	-2.36076	0.0182376	0.498404
FSD1	32.0443	1.12636	0.477767	2.35756	0.0183955	0.500696
ZNF431	22.9245	-1.33609	0.566847	-2.35705	0.0184206	0.500696
NSFL1C	165.314	0.591493	0.25098	2.35673	0.0184366	0.500696
SYT1	107.117	0.928031	0.394	2.35541	0.0185024	0.501495
MANEAL	16.0583	-1.81506	0.771671	-2.35211	0.0186672	0.504565
LIMD1	187.272	-0.890593	0.378823	-2.35095	0.0187256	0.504565
MBD6	173.264	0.796417	0.338696	2.35142	0.018702	0.504565
COPS8-DT	8.51317	-2.35485	1.00368	-2.34621	0.0189654	0.508234
LEF1	29.3337	-1.52244	0.648932	-2.34607	0.0189725	0.508234
LOC105378512	8.96634	2.38229	1.01498	2.34713	0.0189185	0.508234
PPIC	98.1461	-0.863921	0.368705	-2.34312	0.0191233	0.510802
POLG-DT	6.26975	2.22241	0.94893	2.34202	0.0191796	0.510802
NUDT19	42.0421	-1.20509	0.514408	-2.34267	0.0191462	0.510802
CXCL2	904.792	1.33658	0.571477	2.33882	0.0193446	0.512296
LOC101926887	14.7779	-1.63862	0.70104	-2.33741	0.0194181	0.512296
LRRK2	30.0488	1.20716	0.516174	2.33867	0.0193527	0.512296
IGFBP6	361.361	-1.12334	0.480607	-2.33733	0.0194218	0.512296
ADCY7	72.3984	-1.28064	0.547497	-2.33908	0.0193312	0.512296
RPTN	18.7761	-2.03113	0.87036	-2.33366	0.0196135	0.51502
RBPJ	443.168	0.756422	0.324642	2.33002	0.0198051	0.51502
CPE	92.611	1.60854	0.689828	2.3318	0.0197112	0.51502
LOC100128317	7.71567	1.95655	0.839305	2.33115	0.0197452	0.51502
TRAF1	58.9123	1.32483	0.568679	2.32966	0.0198243	0.51502
CELF2-AS1	5.03775	-3.29031	1.4121	-2.33008	0.0198019	0.51502
PLEKHO2	135.543	0.817099	0.350627	2.33039	0.0197855	0.51502
TRIM16	198.105	-1.1181	0.47983	-2.3302	0.0197958	0.51502
LINC00698	8.09281	-2.6121	1.1223	-2.32745	0.0199412	0.516109
CILP2	7.75154	2.60776	1.12031	2.32772	0.019927	0.516109
SLITRK6	5.33495	3.00491	1.29219	2.32544	0.0200486	0.516946
TNNI3	6.22364	2.35122	1.01093	2.3258	0.0200291	0.516946
RAB24	81.3271	0.9982	0.430093	2.3209	0.0202925	0.521335
WDR37	134.583	-0.813267	0.350443	-2.32068	0.020304	0.521335
LOC105372485	8.37821	-2.54237	1.09577	-2.32016	0.0203324	0.521335
FZD1	108.531	1.04103	0.448972	2.3187	0.0204115	0.522389
ASB13	23.3768	-1.30494	0.563401	-2.31618	0.0205485	0.524291
POU6F1	134.792	0.919459	0.397134	2.31524	0.0206	0.524291
ZNF490	59.7951	-0.982202	0.424152	-2.31568	0.0205757	0.524291
ERICH1	178.163	0.909704	0.393514	2.31174	0.0207918	0.525288
ASAH1	255.128	-0.779063	0.336954	-2.31207	0.0207737	0.525288
APBB1	129.766	0.710614	0.307308	2.31238	0.0207567	0.525288
TGIF1	313.477	0.775945	0.335623	2.31195	0.0207803	0.525288
GUCY1A2	15.5286	3.00891	1.30223	2.31059	0.0208556	0.525934
KLF5	141.581	1.27888	0.553948	2.30867	0.0209621	0.527655
CCDC71L	239.337	0.774903	0.335819	2.3075	0.0210268	0.528172
TCF12-DT	18.7552	1.59353	0.690761	2.30692	0.0210594	0.528172
SPRY4	212.424	1.04129	0.451668	2.30543	0.0211423	0.528723
LAT2	20.339	1.51627	0.657775	2.30515	0.0211581	0.528723
FBLIM1	53.6456	1.22684	0.532525	2.30381	0.0212332	0.529426
AGT	29.2243	-2.69203	1.17225	-2.29646	0.0216496	0.529426
EXOC8	153.707	-0.73722	0.32057	-2.29972	0.0214643	0.529426
IL36G	8.59407	3.25965	1.4197	2.29601	0.0216753	0.529426
ZMAT3	472.31	-0.917061	0.399401	-2.29609	0.0216705	0.529426
SLC4A4	34.8586	1.36395	0.594361	2.29483	0.0217431	0.529426
GNG11	1066.95	1.21	0.525653	2.3019	0.0213409	0.529426
P4HA1	752.301	-0.7843	0.340854	-2.30099	0.0213923	0.529426
LITAF	250.384	-1.01632	0.441856	-2.30011	0.0214422	0.529426
KIFC3	262.916	0.646398	0.281719	2.29448	0.021763	0.529426
TYMSOS	6.11007	-3.11953	1.35844	-2.29641	0.0216527	0.529426
SMOX	51.3252	0.981688	0.426583	2.30128	0.0213757	0.529426
SRSF6	289.865	0.81627	0.355604	2.29545	0.0217074	0.529426
ZFP64	132.656	-0.770624	0.334637	-2.30287	0.0212863	0.529426
VAPB	448.272	-0.641502	0.279556	-2.29472	0.0217493	0.529426
CPT1C	98.2985	0.777323	0.338905	2.29363	0.0218115	0.52967
USP47	454.523	-0.475082	0.207456	-2.29004	0.0220189	0.531893
DLG4	320.963	0.826606	0.360788	2.29111	0.021957	0.531893
GNAZ	36.5048	-1.21018	0.528416	-2.29021	0.022009	0.531893
EFCAB13	157.605	0.98355	0.429765	2.28857	0.0221041	0.533015
MSRB3	47.1762	-1.22053	0.533587	-2.28741	0.0221719	0.533714
CCNA2	12.1127	2.37965	1.04196	2.28382	0.0223818	0.535065
PABIR1	77.7454	-0.752565	0.329524	-2.2838	0.0223834	0.535065
MAP3K11	206.947	0.662408	0.289926	2.28475	0.0223277	0.535065
TSR1	303.142	-0.612114	0.267979	-2.28419	0.0223605	0.535065
BAALC	779.779	-0.742414	0.32519	-2.28302	0.0224294	0.535234
CAMK2N2	35.3303	1.16012	0.508913	2.2796	0.0226313	0.535556
CXCL3	205.553	1.75253	0.768821	2.2795	0.0226374	0.535556
BTN2A3P	8.52585	-2.82204	1.23764	-2.28018	0.0225971	0.535556
ELOVL5	571.563	-0.509264	0.223224	-2.2814	0.0225248	0.535556
MMP3	726.251	2.30861	1.01245	2.28021	0.0225949	0.535556
ME1	5.718	2.84356	1.24862	2.27737	0.0227644	0.5358
PYGL	98.0465	-1.36983	0.601438	-2.27759	0.0227509	0.5358
LINC02970	161.987	0.974623	0.42777	2.27838	0.0227037	0.5358
SLC35C2	219.146	-0.703016	0.308935	-2.27561	0.0228693	0.537351
WBP1L	182.607	-0.708398	0.311396	-2.27491	0.0229111	0.537416
ZNF804A	56.8679	1.44089	0.634021	2.27262	0.0230493	0.538822
ENPP5	16.3701	1.72451	0.758788	2.27272	0.0230428	0.538822
HLA-DRB5	143.493	0.908441	0.399968	2.27128	0.0231299	0.539767
TNFRSF10D	464.86	0.998067	0.439551	2.27065	0.0231681	0.539767
DPP4	191.727	-0.948297	0.418145	-2.26786	0.0233375	0.541878
BMP7	19.0835	2.48225	1.09442	2.2681	0.0233231	0.541878
ABHD17C	50.3571	1.09366	0.482539	2.26648	0.0234222	0.542387
ADM2	9.75651	2.07769	0.916812	2.26622	0.0234382	0.542387
GALNTL6	9.39868	2.68188	1.1851	2.26299	0.0236362	0.544817
CCDC110	9.83391	1.61844	0.715309	2.26258	0.0236619	0.544817
ADA	25.519	-2.01601	0.890742	-2.26329	0.0236177	0.544817
FANCG	29.0143	1.06481	0.470863	2.26141	0.0237339	0.545563
ZNF827	89.1564	1.0272	0.454804	2.25856	0.023911	0.547806
CD274	117.917	1.16109	0.514083	2.25857	0.0239102	0.547806
ARHGEF28	121.727	-0.867603	0.384598	-2.25587	0.0240787	0.548946
FAM87A	7.74697	-2.70941	1.20106	-2.25584	0.0240804	0.548946
LINGO2	20.0255	1.59107	0.705282	2.25594	0.0240746	0.548946
TNFSF13B	10.4831	1.61892	0.71789	2.25512	0.024126	0.549077
RABIF	22.8842	1.38611	0.614858	2.25435	0.0241741	0.549194
ADGRF4	73.9642	-1.11439	0.494456	-2.25376	0.024211	0.549194
TFDP2	179.594	0.642831	0.285783	2.24937	0.024489	0.553677
LOC105374187	6.21009	2.61687	1.1633	2.24951	0.0244798	0.553677
HSPB1	1510.37	-1.37451	0.611739	-2.24688	0.0246474	0.556344
PLEKHA6	5.94327	2.81371	1.25353	2.24463	0.0247919	0.557819
SLC39A8	172.344	0.788852	0.351444	2.2446	0.0247937	0.557819
MYOM3	22.219	-1.73375	0.772954	-2.24302	0.0248956	0.559197
RNU5F-1	4.32773	-2.906	1.29642	-2.24156	0.0249898	0.56013
PID1	347.869	0.994359	0.444264	2.23822	0.0252069	0.56013
LOC102724102	14.3265	-3.56101	1.59161	-2.23736	0.0252626	0.56013
CRYAB	349.759	-0.920735	0.411072	-2.23984	0.0251013	0.56013
IQCD	36.9406	1.18316	0.528711	2.23782	0.0252331	0.56013
ANKRD29	94.6926	1.11603	0.498624	2.23821	0.0252075	0.56013
BACE2	379.629	-0.574778	0.256869	-2.23763	0.0252451	0.56013
RAC2	498.694	0.967466	0.431836	2.24035	0.0250679	0.56013
HMGA1	854.443	0.800303	0.35799	2.23555	0.0253816	0.560961
NCR3LG1	161.957	-0.883932	0.39533	-2.23593	0.0253562	0.560961
HDAC1	105.298	-0.849525	0.380298	-2.23384	0.0254936	0.561946
PHACTR2	311.298	0.931425	0.417117	2.23301	0.0255486	0.561946
GARNL3	13.8884	-1.87877	0.8412	-2.23344	0.0255198	0.561946
APPL1	235.636	-0.782351	0.350574	-2.23163	0.0256394	0.563044
PRX	24.4044	1.53997	0.690272	2.23097	0.0256834	0.563113
GXYLT2	24.2372	-1.27326	0.571073	-2.22959	0.0257747	0.564216
CCT4	693.623	-0.889891	0.399301	-2.22862	0.025839	0.564725
PNPLA2	227.283	0.802296	0.360172	2.22753	0.0259117	0.565417
LOC102724428	27.7775	-1.61754	0.726634	-2.22607	0.0260094	0.565756
POLR2F	128.179	0.818051	0.367417	2.22649	0.0259811	0.565756
ERMP1	41.4834	-0.990918	0.445721	-2.22318	0.0262035	0.568184
SCAMP5	37.3696	1.07587	0.483846	2.22358	0.026177	0.568184
CAD	274.057	-0.787683	0.354614	-2.22124	0.0263345	0.568338
ELOVL3	24.1255	1.57352	0.708253	2.22169	0.0263045	0.568338
LINC00944	33.2147	1.52487	0.686452	2.22138	0.026325	0.568338
TBC1D19	101.284	1.40636	0.633356	2.22049	0.0263857	0.568551
SDC4	312.042	0.588794	0.265353	2.2189	0.0264932	0.569977
LOC101928953	10.6396	2.41646	1.09041	2.21609	0.0266853	0.573214
MRFAP1L1	205.339	0.822287	0.371282	2.21473	0.0267788	0.574327
ZNF317	122.903	-0.690695	0.312559	-2.20981	0.0271184	0.580705
HLX	220.986	-1.10726	0.501306	-2.20876	0.0271917	0.581369
IL1RAP	69.193	-1.017	0.460889	-2.20661	0.0273411	0.583659
PALS1	266.519	-0.692819	0.314079	-2.20587	0.027393	0.583861
ITGA10	79.7841	1.66398	0.756328	2.20008	0.0278015	0.584923
SEL1L3	505.271	0.651698	0.296335	2.1992	0.027864	0.584923
GJA1	893.166	-0.644043	0.292638	-2.20082	0.0277488	0.584923
LOC130890646	837.665	0.88061	0.399865	2.20227	0.0276462	0.584923
SHANK2	61.444	1.7067	0.774793	2.20279	0.0276099	0.584923
LRRC32	19.67	1.3933	0.63305	2.20093	0.027741	0.584923
TMT1A	19.7349	1.64957	0.749634	2.20051	0.027771	0.584923
LINC00910	8.20364	2.31928	1.05463	2.19914	0.0278676	0.584923
IKBKG	119.093	0.870892	0.395539	2.20179	0.0276804	0.584923
CTSB_1	396.369	-0.869265	0.395215	-2.19948	0.027844	0.584923
PRECSIT	115.279	-1.06277	0.483739	-2.19698	0.0280217	0.587262
FKBP5	13.8882	-1.73166	0.78868	-2.19564	0.0281176	0.587483
SCAI	41.9009	0.910749	0.414716	2.19608	0.0280862	0.587483
FOXP4	60.1056	-1.04605	0.476776	-2.19401	0.0282346	0.589034
COL19A1	12.1317	2.02462	0.925071	2.18861	0.0286253	0.595468
PLIN2	11.4904	-2.68732	1.2279	-2.18855	0.0286295	0.595468
MCM8	39.8713	1.07949	0.493467	2.18756	0.0287019	0.596073
SPCS2	86.1478	0.727933	0.332957	2.18627	0.0287961	0.59713
PSMG3	84.0191	-0.986792	0.451627	-2.18497	0.0288911	0.597585
ZNF710	105.763	0.876358	0.401228	2.18419	0.0289483	0.597585
KCNG1	57.1628	-0.949226	0.434557	-2.18435	0.0289364	0.597585
LOC124900985	8.91118	2.25392	1.03452	2.17872	0.0293524	0.604857
GXYLT1	178.33	-0.902102	0.414143	-2.17824	0.0293884	0.604857
TIGD1	35.777	-1.29771	0.596528	-2.17543	0.0295978	0.607351
PAXIP1-DT	46.589	1.04067	0.478324	2.17566	0.0295809	0.607351
PAPPA2	128.967	-1.36155	0.628058	-2.16788	0.0301682	0.60994
MIR4435-2HG	71.7064	-1.05477	0.486508	-2.16803	0.0301563	0.60994
CLCN2	23.482	1.22228	0.563182	2.17031	0.029983	0.60994
ZNF212	87.0304	1.00202	0.461709	2.17024	0.0299888	0.60994
DDB2	87.1908	-0.770263	0.3554	-2.16731	0.0302113	0.60994
CLCF1	63.648	0.991759	0.45696	2.17034	0.0299811	0.60994
KRT4	16.9184	-2.54886	1.1754	-2.16851	0.0301197	0.60994
PLEK2	14.4642	1.64038	0.756561	2.16821	0.0301426	0.60994
GEMIN4	63.662	-0.979857	0.45151	-2.17018	0.0299934	0.60994
SYMPK	204.939	-0.62983	0.290571	-2.16756	0.030192	0.60994
ZNF329	7.7334	-1.86494	0.859571	-2.16961	0.0300363	0.60994
FAM227B	16.0901	1.30244	0.60122	2.16633	0.0302858	0.610549
LOC107984421	6.88511	1.94949	0.900587	2.16469	0.0304118	0.611757
TWSG1-DT	6.50106	2.50562	1.15766	2.16439	0.0304346	0.611757
CRABP2	112.941	1.10155	0.510609	2.15732	0.0309808	0.612144
SLC20A1	494.05	0.810193	0.37515	2.15965	0.0307997	0.612144
E2F3	45.7319	-1.06211	0.492119	-2.15824	0.030909	0.612144
USP49	9.99139	1.81818	0.842557	2.15793	0.0309332	0.612144
CDK9	206.464	0.596533	0.27618	2.15994	0.0307774	0.612144
RPS24	968.722	-0.833816	0.38626	-2.15869	0.0308741	0.612144
DPYSL4	35.497	1.2018	0.557101	2.15724	0.0309873	0.612144
LOC124903049	15.1047	1.96203	0.90716	2.16283	0.0305546	0.612144
TUBB3	223.529	-0.903622	0.418024	-2.16165	0.030645	0.612144
ACLY	1518.48	-0.618368	0.286033	-2.16188	0.0306277	0.612144
ZNF615	19.8759	-1.60086	0.740207	-2.16272	0.0305629	0.612144
SLC23A2	56.3212	-1.15476	0.535131	-2.1579	0.0309354	0.612144
FAM200B	60.0706	0.882351	0.409298	2.15577	0.0311019	0.613482
PLCE1	22.9297	-1.22386	0.568207	-2.1539	0.031248	0.613482
ENDOD1	100.455	-1.11702	0.51844	-2.15458	0.0311949	0.613482
LAYN	77.4057	-1.29941	0.60339	-2.15352	0.0312778	0.613482
PPM1H	7.3195	2.51181	1.16567	2.15482	0.0311758	0.613482
LOC124901124	13.7097	2.19476	1.01984	2.15206	0.0313926	0.613983
SMTN	810.035	0.841948	0.391203	2.1522	0.0313812	0.613983
DCAF4	39.7619	-1.15499	0.536832	-2.15149	0.0314376	0.613992
BCR	295.601	0.861367	0.400682	2.14975	0.0315747	0.615796
USB1	118.34	0.90433	0.420921	2.14846	0.0316774	0.616925
PRDM16	4.2662	-2.91778	1.36224	-2.1419	0.0322015	0.622559
RGS16	32.9226	1.67113	0.78085	2.14014	0.0323435	0.622559
PARP14	337.206	0.601147	0.280946	2.13972	0.032377	0.622559
TNPO1-DT	18.6301	2.03894	0.950977	2.14405	0.0320287	0.622559
PHYKPL	31.8858	-1.4548	0.679873	-2.13981	0.03237	0.622559
NXF1	233.283	0.635957	0.297187	2.13993	0.0323608	0.622559
RAB30-DT	14.9981	1.81882	0.848801	2.14281	0.0321286	0.622559
CATSPER2P1	6.89358	-2.21379	1.03487	-2.13921	0.0324188	0.622559
FEM1B	269.722	-0.630392	0.29414	-2.14317	0.0320996	0.622559
LOC105372042	55.8182	-1.40093	0.654134	-2.14165	0.0322216	0.622559
SF3B1	852.751	0.421096	0.197001	2.13753	0.0325552	0.622573
FIGNL1	81.0114	-0.855676	0.400295	-2.13761	0.0325483	0.622573
CARMAL	6.26783	-2.27194	1.06255	-2.13818	0.0325019	0.622573
LOC105377796	21.1772	-3.93588	1.84346	-2.13505	0.0327568	0.622968
AZIN1	432.146	-0.546345	0.255879	-2.13517	0.032747	0.622968
EHF	42.9684	1.80783	0.846352	2.13602	0.0326777	0.622968
RASD2	21.6393	1.60204	0.750037	2.13595	0.0326836	0.622968
CYTOR	20.7077	-1.41802	0.664532	-2.13387	0.0328538	0.62309
LOC105372250	5.90874	-3.47905	1.63029	-2.13401	0.0328422	0.62309
SLC30A1	183.265	-0.652698	0.306228	-2.13141	0.0330555	0.624669
TRG-GCC1-5	14.0733	-1.58589	0.743762	-2.13225	0.0329863	0.624669
EIF4ENIF1	122.998	-0.684486	0.321175	-2.13119	0.0330731	0.624669
IBSP	116.361	-3.68195	1.72811	-2.13063	0.0331199	0.624695
ALDH4A1	28.301	-1.61818	0.765227	-2.11464	0.0344608	0.625087
ALPL	4.13142	-3.43221	1.61855	-2.12055	0.0339597	0.625087
KCTD3	204.05	0.773506	0.364008	2.12497	0.0335893	0.625087
HEATR1	309.041	-0.561096	0.264851	-2.11854	0.0341295	0.625087
MBOAT2	278.83	0.574269	0.270144	2.12579	0.0335211	0.625087
ETAA1	81.1635	0.690329	0.325936	2.11799	0.0341758	0.625087
NCKAP5	27.7259	1.13041	0.531076	2.12853	0.0332936	0.625087
RRP9	77.5525	-0.826315	0.388028	-2.12952	0.0332111	0.625087
LRRC58	284.78	-0.698276	0.330026	-2.11582	0.0343602	0.625087
KDR	16.0234	2.06808	0.975433	2.12017	0.0339917	0.625087
EXOC1	162.476	-0.629675	0.296668	-2.12249	0.0337967	0.625087
LOC124900778	13.1032	-1.84975	0.869081	-2.1284	0.0333037	0.625087
CLGN	319.322	1.40217	0.662036	2.11797	0.034178	0.625087
IGIP	45.7555	-1.06461	0.503118	-2.11603	0.0343421	0.625087
ID4	65.9379	1.59894	0.755807	2.11554	0.0343836	0.625087
OSBPL3	196.49	-0.864582	0.408951	-2.11415	0.0345026	0.625087
HECW1	96.675	-0.942702	0.445782	-2.11472	0.034454	0.625087
GTF2IP4	13.349	1.32205	0.623989	2.11871	0.0341152	0.625087
GASAL1	28.7946	-1.24742	0.589728	-2.11525	0.0344085	0.625087
B3GALT9	25.4335	-1.18833	0.560835	-2.11886	0.0341026	0.625087
PLXDC2	48.483	1.67858	0.792307	2.11859	0.0341249	0.625087
MMP10	14.872	2.33508	1.10357	2.11593	0.0343505	0.625087
KCTD4	12.7213	1.65347	0.779701	2.12065	0.0339511	0.625087
FARP1	225.912	-1.38384	0.651876	-2.12286	0.0337657	0.625087
ADCY9	135.114	-0.857791	0.404958	-2.11822	0.0341562	0.625087
SNORD104	4.82056	2.87203	1.35117	2.12558	0.033538	0.625087
APLP1	103.416	-1.17163	0.552471	-2.12071	0.0339465	0.625087
ZFP36	247.295	0.994188	0.468915	2.12019	0.0339903	0.625087
BRSK1	179.573	0.893901	0.4225	2.11574	0.0343668	0.625087
ACSS1	4.70487	2.72815	1.28782	2.11843	0.0341384	0.625087
EDNRA	43.0577	-1.03058	0.487753	-2.11292	0.0346075	0.625596
TPP2	221.619	0.873194	0.413296	2.11276	0.0346216	0.625596
ARL16	85.6281	0.863475	0.408952	2.11143	0.0347352	0.626827
CCDC71	43.3612	-0.943012	0.447002	-2.10964	0.0348898	0.628186
SLC12A6	107.252	1.10154	0.52218	2.1095	0.0349017	0.628186
PPAT	72.7651	-1.17876	0.559413	-2.10713	0.0351061	0.629396
GLI1	16.0437	1.59869	0.758552	2.10756	0.0350693	0.629396
FAM199X	281.44	-0.609308	0.289081	-2.10774	0.0350532	0.629396
IQCC	19.4687	1.2557	0.59631	2.10579	0.0352223	0.629839
NGFR	7.41826	3.58406	1.7017	2.10616	0.0351903	0.629839
LINC00265	17.6244	1.39558	0.663233	2.10421	0.0353602	0.631484
CSGALNACT2	404.518	0.510447	0.242806	2.10228	0.0355285	0.632849
TANGO6	47.3351	-0.9223	0.438608	-2.10279	0.0354845	0.632849
FAR2	46.1649	1.0684	0.508758	2.10001	0.0357279	0.635577
NGEF	16.054	-2.03691	0.970793	-2.09819	0.0358885	0.637377
RAB30	62.588	-1.17564	0.560692	-2.09677	0.0360142	0.637377
BMAL2	215.781	1.02406	0.488355	2.09695	0.0359981	0.637377
DENND4A	296.118	0.528598	0.252087	2.09689	0.0360037	0.637377
DCDC2C	66.467	-2.83524	1.35304	-2.09546	0.0361301	0.638607
GAPLINC	8.56687	-2.28071	1.08894	-2.09442	0.0362221	0.639414
GBP3	13.7405	1.49444	0.713978	2.09312	0.0363386	0.640494
FOXRED1	22.9735	1.33174	0.636535	2.09217	0.0364229	0.640494
ZDHHC1	79.6741	0.919597	0.439491	2.09241	0.0364016	0.640494
LINC01588	25.6922	1.30799	0.62603	2.08934	0.0366773	0.6438
ZNF18	43.1664	-0.921027	0.440886	-2.08904	0.0367044	0.6438
FAXDC2	12.5632	1.54644	0.740927	2.08717	0.0368727	0.645108
LOC124901769	5.28515	2.30451	1.10399	2.08744	0.0368482	0.645108
SLC1A5	800.739	-0.70031	0.335653	-2.08641	0.0369412	0.645487
LINC00847	31.1255	-1.31555	0.63093	-2.08509	0.0370609	0.646758
LOC105376058	4.91808	2.69032	1.29067	2.08443	0.0371207	0.646981
BTBD8	24.3677	-1.18348	0.56857	-2.08151	0.0373875	0.649166
FRG1HP	97.2782	0.764076	0.367063	2.08159	0.0373798	0.649166
BAHD1	168.815	-0.640303	0.307475	-2.08245	0.0373009	0.649166
SPON2	19.4217	-1.7438	0.839278	-2.07773	0.0377338	0.65281
ZNF226	24.4129	-1.1105	0.534459	-2.07779	0.0377284	0.65281
TSPYL2	527.179	0.794919	0.382601	2.07767	0.0377396	0.65281
FOXF1	38.038	-3.09507	1.49077	-2.07616	0.0378796	0.653589
MYL9	454.994	-0.841195	0.405083	-2.0766	0.0378387	0.653589
ERCC1	226.174	0.883934	0.42595	2.07521	0.0379671	0.65428
EFCAB7	35.3758	-1.20832	0.582732	-2.07355	0.038121	0.65611
LOC105371619	10.3437	-2.95505	1.42609	-2.07213	0.0382532	0.657563
GCH1	39.9592	0.89506	0.432076	2.07153	0.038309	0.657702
MBD2	553.708	0.516124	0.249243	2.07077	0.0383805	0.658108
ZKSCAN8	88.0032	0.818432	0.395425	2.06975	0.0384756	0.658919
NUP210	14.7278	2.18336	1.05606	2.06747	0.0386903	0.660132
LOC124901912	24.8403	1.59766	0.772515	2.06812	0.0386285	0.660132
PEDS1	150.631	-0.775204	0.374889	-2.06782	0.0386567	0.660132
DDIT4	1219.98	0.857346	0.415104	2.06538	0.0388875	0.660824
ZNF268	20.0461	-1.40628	0.680908	-2.0653	0.0388943	0.660824
TTC8	89.2686	0.713801	0.345647	2.06512	0.0389119	0.660824
OLFM2	166.46	-1.30211	0.630562	-2.065	0.0389228	0.660824
PREX1	1262.19	0.788968	0.382239	2.06407	0.0390108	0.661502
AK5	32.3488	-1.46723	0.711081	-2.06337	0.0390772	0.661783
PELATON	10.9731	-2.22642	1.07927	-2.06289	0.0391235	0.661783
CYP19A1	43.1371	1.40678	0.682145	2.06229	0.0391804	0.661932
NFIA	34.4788	-1.12555	0.546013	-2.0614	0.0392647	0.662544
BIVM	34.7203	1.01331	0.492873	2.05592	0.0397907	0.670597
PRPF3	203.368	0.610479	0.297502	2.05201	0.0401683	0.676133
MTPAP	71.5414	-0.705353	0.344019	-2.05033	0.040332	0.677836
CA12	1224.47	-0.810194	0.395354	-2.04929	0.0404341	0.677836
MIR193BHG	4.68628	-2.22021	1.08358	-2.04896	0.0404664	0.677836
URI1	300.859	-0.71763	0.350238	-2.04898	0.0404645	0.677836
ZNF267	158.999	0.717345	0.350285	2.04789	0.0405709	0.678762
WARS2-AS1	32.2209	1.15768	0.5663	2.04428	0.0409254	0.679788
CDKAL1	50.2669	-1.11446	0.544523	-2.04667	0.0406907	0.679788
LINC01512	4.6688	-2.44414	1.19547	-2.04449	0.0409052	0.679788
LOC407835	12.0388	1.73453	0.848171	2.04502	0.0408531	0.679788
RAD21	944.879	0.538314	0.263259	2.04481	0.0408734	0.679788
MTUS2	18.9925	1.34254	0.656738	2.04425	0.0409285	0.679788
IL7R	20.5907	-1.89258	0.926999	-2.04162	0.041189	0.680759
NUDT5	215.68	0.738017	0.361519	2.04144	0.0412074	0.680759
FRMD4A	225.079	-0.682113	0.334178	-2.04117	0.0412342	0.680759
SEC14L1P1	18.3602	-1.42806	0.698985	-2.04304	0.0410483	0.680759
TEX2	255.69	-0.652469	0.319505	-2.04213	0.0411388	0.680759
HDGF	1261.72	0.511868	0.251167	2.03796	0.0415544	0.68486
IL1A	88.6351	1.18206	0.58038	2.03671	0.0416795	0.68486
RIGI	70.5192	0.945577	0.464097	2.03745	0.0416047	0.68486
GLIPR1	177.437	0.857457	0.421006	2.03669	0.0416815	0.68486
ITGB3BP	69.187	-1.02384	0.503185	-2.03471	0.0418799	0.686324
RSAD2	8.50911	2.64914	1.30223	2.03431	0.0419202	0.686324
PARM1	84.3194	1.25812	0.61823	2.03503	0.0418478	0.686324
NRXN3	39.722	-1.66104	0.816941	-2.03324	0.0420283	0.687278
PCSK9	22.3785	-2.19775	1.08117	-2.03274	0.0420785	0.687283
S100A3	25.9178	1.16983	0.575903	2.03129	0.0422251	0.688044
ARL2BP	184.895	-0.958908	0.471997	-2.0316	0.0421945	0.688044
EIF4E3	6.37011	2.14105	1.05511	2.02923	0.0424353	0.690419
SFRP2	63.6277	1.2874	0.634538	2.02887	0.0424711	0.690419
MIR550A3HG	23.8743	-1.25452	0.618512	-2.02829	0.0425302	0.690565
SNORD45A	47.6404	1.6593	0.820563	2.02214	0.0431617	0.690771
RASSF1	46.9347	0.879052	0.434101	2.02499	0.0428681	0.690771
ALCAM	620.934	0.848867	0.419789	2.02213	0.0431632	0.690771
ZDHHC23	25.6398	-1.49701	0.739984	-2.02303	0.0430703	0.690771
PLOD2	1079.66	-0.727956	0.359979	-2.02222	0.043154	0.690771
ADGRF2P	6.29567	-2.24903	1.11258	-2.02145	0.043233	0.690771
ASCC3	203.514	-0.735866	0.363559	-2.02406	0.042964	0.690771
FYN	1066.08	0.460214	0.227733	2.02085	0.0432955	0.690771
TFPI2	16503	1.27708	0.630809	2.0245	0.0429183	0.690771
NSMCE4A	105.99	0.908549	0.449142	2.02286	0.0430879	0.690771
MARK2	144.287	0.723662	0.358072	2.021	0.04328	0.690771
MT1X	115.058	1.32039	0.65162	2.02631	0.0427327	0.690771
HSDL1	67.9561	-0.73546	0.363724	-2.02203	0.0431735	0.690771
COL6A1	8748.58	-0.792511	0.392122	-2.02109	0.0432709	0.690771
POLR2A_1	6.11243	2.20445	1.08948	2.02339	0.0430329	0.690771
UPF3A	409.802	0.654709	0.324115	2.01999	0.0433845	0.691391
CTSB	876.743	-0.798654	0.395802	-2.01781	0.0436106	0.69419
URB2	51.8981	-0.882254	0.437342	-2.01731	0.0436634	0.694228
EPGN	8.2208	-2.25597	1.11922	-2.01567	0.0438348	0.695694
GCNT1	76.1288	-0.750777	0.372509	-2.01546	0.0438567	0.695694
HSPA4L	163.258	-2.58312	1.28242	-2.01425	0.0439832	0.696138
RASSF8-AS1	28.107	1.24124	0.616237	2.01423	0.0439858	0.696138
RFX5	149.255	0.73023	0.362943	2.01197	0.0442235	0.697317
FSTL1	623.936	0.800039	0.398566	2.00729	0.0447186	0.697317
COPG1	1365.61	-0.484879	0.241364	-2.00891	0.0445466	0.697317
PTTG1IP2	6.6128	-2.24908	1.11915	-2.00964	0.0444694	0.697317
ELAVL2	9.90153	2.47413	1.2305	2.01068	0.0443598	0.697317
ACADSB	22.904	1.28156	0.63783	2.00925	0.0445103	0.697317
CTNND1	22.7025	1.81537	0.904219	2.00766	0.0446793	0.697317
PRSS23	320.346	-1.2071	0.601084	-2.0082	0.0446216	0.697317
NNMT	47.1762	-1.3501	0.672298	-2.00819	0.0446234	0.697317
LARP4	303.069	-0.525548	0.261706	-2.00816	0.0446262	0.697317
BRCA2	88.713	1.04982	0.521653	2.01248	0.0441695	0.697317
MAPRE2	212.293	-0.657229	0.326957	-2.01014	0.0444167	0.697317
CELSR1	164.807	-1.00954	0.502276	-2.00992	0.0444394	0.697317
MAP2K3	305.064	0.728515	0.363037	2.00672	0.044779	0.697468
RELL2	37.756	1.18629	0.59149	2.0056	0.0448989	0.697757
MSC-AS1	255.843	-0.759609	0.378696	-2.00585	0.0448719	0.697757
BICDL1	61.6457	1.51845	0.757492	2.00458	0.0450081	0.698665
IDH2	112.176	-0.947474	0.473035	-2.00297	0.0451809	0.698984
AHCY	390.351	-0.86138	0.430045	-2.003	0.0451775	0.698984
TOX2	53.1526	-1.0952	0.546747	-2.00312	0.0451642	0.698984
CACHD1	9.90677	1.74887	0.873928	2.00116	0.0453753	0.699018
GBP2	86.6505	1.15427	0.576893	2.00084	0.0454091	0.699018
LOC102723834	4.3318	2.80184	1.39937	2.00222	0.0452612	0.699018
LINC02015	4.95889	2.60061	1.29992	2.00059	0.0454369	0.699018
CORO2B	338.345	0.749222	0.374375	2.00126	0.0453644	0.699018
A2M	76.1582	2.32074	1.16071	1.99941	0.0455643	0.700195
CYP26B1	186.004	-2.84984	1.42654	-1.99773	0.0457456	0.702128
ZNF211	10.8942	-1.62136	0.811772	-1.9973	0.0457921	0.702128
RGL3	12.1827	-1.60692	0.805456	-1.99505	0.0460376	0.705108
CSGALNACT1	283.929	-1.01862	0.51072	-1.99447	0.0461006	0.705288
WDR49	16.4344	1.4703	0.737828	1.99274	0.0462902	0.705626
ZFHX4	110.081	1.03612	0.520389	1.99105	0.0464752	0.705626
FBXW2	242.342	-0.475505	0.238637	-1.99259	0.0463068	0.705626
PARP16	213.498	-1.32344	0.664711	-1.991	0.0464814	0.705626
ARHGAP27P1	12.283	2.20247	1.10608	1.99124	0.0464544	0.705626
UNC13A	101.341	1.22993	0.617002	1.9934	0.0462182	0.705626
JOSD1	300.703	-0.573875	0.288075	-1.9921	0.0463598	0.705626
LBP	18.5936	-2.62292	1.31828	-1.98966	0.0466284	0.707077
RHOBTB3	239.399	-0.763084	0.383682	-1.98885	0.0467181	0.707659
AK9	46.4344	0.849355	0.427313	1.98767	0.0468486	0.707908
LMO2	17.5698	1.99274	1.0023	1.98818	0.0467921	0.707908
ZNF699	36.3405	-1.4084	0.708697	-1.9873	0.0468888	0.707908
FOXC1	46.2559	-0.897409	0.4517	-1.98674	0.0469516	0.708079
CTNND2	13.7527	1.37079	0.690272	1.98587	0.0470472	0.708745
SERPINA1	10.4944	1.8209	0.917591	1.98444	0.0472073	0.709513
ITPRIPL2	597.396	-0.925121	0.466318	-1.98388	0.0472687	0.709513
ZNF276	64.7628	1.16168	0.585655	1.98357	0.0473043	0.709513
HLA-A_3	92.6555	1.0507	0.529494	1.98434	0.047218	0.709513
PDZRN3	357.784	-0.894121	0.451191	-1.98169	0.0475138	0.71094
RAP2B	283.088	-0.663803	0.334991	-1.98155	0.0475294	0.71094
C4orf50	6.83638	2.33896	1.18059	1.98117	0.0475726	0.71094
PRXL2A	934.805	0.568214	0.287051	1.97949	0.0477608	0.71094
SLC39A11	109.225	-0.620035	0.313215	-1.97959	0.0477499	0.71094
SLC35E1	469.202	-0.816669	0.412332	-1.98061	0.0476349	0.71094
LOC124900477	6.23557	2.16813	1.09527	1.97954	0.0477548	0.71094
NASP	230.072	0.713255	0.361074	1.97537	0.0482265	0.710953
ACVR2B	41.0521	-0.995895	0.504078	-1.97568	0.0481913	0.710953
GALNT10	187.264	-0.630749	0.318975	-1.97743	0.0479936	0.710953
SCARA5	19.1686	1.8002	0.910822	1.97646	0.0481033	0.710953
BBLN	93.6784	0.754992	0.381943	1.97672	0.0480738	0.710953
TACR2	4.45692	-3.10593	1.57227	-1.97544	0.0482179	0.710953
BLOC1S6	249.721	-0.654722	0.331008	-1.97797	0.0479326	0.710953
SEMG1	21.1065	4.27253	2.16194	1.97625	0.0481266	0.710953
PIM3	256.199	0.602985	0.304728	1.97877	0.0478424	0.710953
P3H1	296.96	0.517548	0.262141	1.97431	0.048346	0.711649
MAS1	4.51593	3.01799	1.52954	1.97313	0.0484804	0.711649
RAB3IP	117.435	0.80675	0.408716	1.97386	0.0483974	0.711649
PMFBP1	8.10311	2.27591	1.15329	1.97341	0.0484488	0.711649
NKX3-1	81.3141	1.0863	0.550772	1.97233	0.048572	0.712234
ZC2HC1C	13.5536	1.75899	0.89223	1.97146	0.0486717	0.712937
SLAMF7	26.0096	1.60291	0.813483	1.97042	0.0487897	0.713906
SLC8A1	13.7934	1.51889	0.771485	1.96879	0.0489771	0.715888
NEDD9	4.29014	2.31263	1.17564	1.96712	0.0491688	0.717265
NFATC3	228.287	-0.540043	0.274542	-1.96707	0.0491755	0.717265
ABTB3	38.0437	-1.01629	0.516957	-1.9659	0.0493098	0.718462
TRIM33	289.136	0.56035	0.285173	1.96495	0.0494199	0.719278
LOC107987007	9.09893	-1.76451	0.898323	-1.96423	0.0495032	0.719278
MSS51	6.23922	-2.56642	1.30678	-1.96393	0.0495386	0.719278
LOC105369576	5.32756	-2.47442	1.26027	-1.96341	0.0495986	0.719278
TUBG2	158.458	0.748058	0.381047	1.96317	0.049627	0.719278
TMEM209	144.682	-0.594914	0.303335	-1.96124	0.0498508	0.720931
DIXDC1	63.9624	-0.760141	0.387662	-1.96084	0.0498981	0.720931
FGF7	397.403	1.36436	0.69568	1.9612	0.0498562	0.720931
AGO4	50.7095	-0.736439	0.375865	-1.95932	0.0500758	0.722499
LINC01655	4.68423	2.38872	1.21977	1.95834	0.0501907	0.722499
TTC32	19.6545	1.03838	0.530152	1.95865	0.0501544	0.722499
RARG	200.134	0.673937	0.344176	1.95812	0.0502165	0.722499
CDKL2	6.83845	-1.98724	1.01562	-1.95668	0.0503857	0.722806
PCDHGA2	13.6238	-1.90107	0.971212	-1.95742	0.0502976	0.722806
AKR1C2	66.2033	0.913545	0.466906	1.95659	0.0503954	0.722806
TRAPPC14	24.0687	0.998711	0.51107	1.95416	0.0506824	0.726167
NFATC2	46.9052	-1.11005	0.56845	-1.95276	0.0508483	0.727786
RAB3B	3805.29	0.828853	0.424711	1.95157	0.0509891	0.729043
MANBA	176.402	-0.903905	0.463569	-1.94988	0.0511902	0.731159
TRL-TAA4-1	4.95578	-2.58265	1.32532	-1.9487	0.0513319	0.732423
BAMBI	12.7408	1.67019	0.857353	1.94808	0.0514059	0.732721
SAPCD2	56.9524	-0.780901	0.400985	-1.94745	0.0514803	0.733023
ERCC3	156.826	0.530282	0.273068	1.94194	0.0521443	0.733376
CTDSPL	40.7855	-1.12313	0.578314	-1.94207	0.052129	0.733376
TRA2B	342.507	0.539881	0.277908	1.94266	0.0520569	0.733376
USP46-DT	4.68786	-2.36426	1.21582	-1.94458	0.0518258	0.733376
ARC	158.345	0.926022	0.476033	1.94529	0.0517401	0.733376
ARHGEF25	62.8177	0.908255	0.46758	1.94246	0.0520816	0.733376
MDM1	25.8905	1.04427	0.537186	1.94396	0.0518999	0.733376
BDKRB1	35.6319	1.44853	0.745359	1.9434	0.0519682	0.733376
ZNF266	17.5504	-1.26868	0.652259	-1.94505	0.0517686	0.733376
PLAUR	725.648	0.945302	0.486495	1.94309	0.0520057	0.733376
COL6A2	14205.5	-0.757646	0.389603	-1.94466	0.0518154	0.733376
SHISAL1	231.588	1.22417	0.629357	1.94511	0.0517615	0.733376
TNIP2	375.298	0.453273	0.233605	1.94034	0.0523382	0.734601
PIPOX	8.34926	1.6705	0.860914	1.94038	0.0523339	0.734601
LOC107985868	4.27488	2.35689	1.2153	1.93935	0.0524586	0.735543
FAM110B	49.8046	1.13553	0.585667	1.93887	0.052517	0.735612
ESPNL	17.1901	-1.28731	0.664557	-1.9371	0.0527336	0.737146
ANK3	16.0675	1.35088	0.697306	1.93728	0.0527113	0.737146
IFI6	30.801	0.928761	0.480374	1.93341	0.0531857	0.7416
KIAA1549L	434.581	-1.2136	0.627518	-1.93397	0.0531172	0.7416
EBI3	8.93761	1.69731	0.877989	1.93318	0.0532138	0.7416
ZNF444	68.109	0.921761	0.476989	1.93246	0.053303	0.742092
PABPC4	620.584	-0.570647	0.29549	-1.93119	0.0534601	0.742777
STK16	67.4851	0.640339	0.331503	1.93162	0.0534063	0.742777
NGF	17.1629	1.6464	0.852918	1.93031	0.0535684	0.742783
TENM3-AS1	13.5886	1.91529	0.99219	1.93037	0.0535612	0.742783
SAMD11	22.7243	-1.41926	0.735609	-1.92937	0.0536845	0.742896
HARS2	108.435	-0.66908	0.34672	-1.92974	0.053639	0.742896
ZNF423	19.3787	-1.46677	0.760511	-1.92867	0.0537723	0.743364
ARTN	7.31312	1.60713	0.834087	1.92681	0.0540032	0.745272
CDC42EP3	473.154	-0.78569	0.407793	-1.92669	0.0540185	0.745272
CENPE	50.9345	1.20016	0.623141	1.92598	0.0541069	0.745744
SERBP1	1018.11	-0.511	0.265656	-1.92354	0.0544124	0.748934
LOC124902652	45.5734	1.36686	0.710701	1.92326	0.0544472	0.748934
KLF11	52.9179	-1.08354	0.563763	-1.92199	0.0546075	0.749988
SIX4	89.7915	-1.00357	0.522236	-1.92168	0.0546458	0.749988
ERCC6L	4.97708	2.4615	1.28113	1.92135	0.0546872	0.749988
EMC1-AS1	19.7351	1.20899	0.631028	1.9159	0.0553776	0.750026
MRPL37	154.302	-0.778789	0.406586	-1.91543	0.0554372	0.750026
IBA57	16.2679	1.3019	0.680847	1.91217	0.0558543	0.750026
LOC105374800	8.24563	1.77159	0.925385	1.91443	0.0555648	0.750026
ATG4B	135.726	0.600445	0.314902	1.90677	0.0565502	0.750026
RIOX2	74.5039	-0.705802	0.368432	-1.91569	0.0554042	0.750026
PLXND1	581.069	-1.02007	0.531805	-1.91812	0.0550953	0.750026
LOC124900795	5.04248	2.88527	1.51125	1.90919	0.0562371	0.750026
GUCY1A1	71.2887	-1.31281	0.688358	-1.90716	0.0565001	0.750026
TNFAIP8	76.5241	0.820841	0.42884	1.91409	0.0556082	0.750026
SLIT3	173.107	-0.951285	0.498732	-1.90741	0.0564678	0.750026
LCP2	15.4562	-2.18457	1.14304	-1.9112	0.0559795	0.750026
H1-2	367.357	-1.08801	0.56693	-1.91913	0.0549674	0.750026
LOC124901411	4.74931	2.59389	1.35249	1.91787	0.055128	0.750026
ULBP3	35.4467	-0.987271	0.517868	-1.90641	0.0565965	0.750026
LOC105375222	5.18893	-2.81099	1.46683	-1.91637	0.0553184	0.750026
DOCK5	739.077	0.501945	0.261643	1.91843	0.055056	0.750026
LOC124902074	21.7208	-1.89116	0.985763	-1.91847	0.0550513	0.750026
TMEM141	43.8711	0.728382	0.380962	1.91195	0.0558823	0.750026
FBXW8	137.795	-0.642087	0.33554	-1.91359	0.0556723	0.750026
LOC124903061	13.2109	-2.2156	1.16156	-1.90743	0.0564646	0.750026
KTN1	1977.65	0.558205	0.291798	1.91298	0.0557504	0.750026
NUMB	1150.05	0.698305	0.365632	1.90986	0.0561515	0.750026
DISP2	12.407	-1.88097	0.981874	-1.9157	0.0554038	0.750026
CTDSPL2	141.983	-0.667587	0.347993	-1.9184	0.0550609	0.750026
TRIM16L	69.0024	-0.844777	0.442996	-1.90696	0.0565257	0.750026
GNA15	22.4375	1.26694	0.662475	1.91244	0.0558198	0.750026
MLLT1	194.315	-0.556524	0.290643	-1.9148	0.0555176	0.750026
LOC105372401	86.9672	-1.27469	0.667552	-1.9095	0.0561973	0.750026
NOL4L	95.3785	0.772514	0.404386	1.91034	0.0560899	0.750026
SNTA1	140.946	-1.02947	0.538607	-1.91136	0.0559577	0.750026
GGT1	81.8793	-1.08146	0.563286	-1.91991	0.0548699	0.750026
CBX7	163.627	0.63185	0.331081	1.90845	0.0563335	0.750026
XPNPEP3	162.584	-0.681907	0.357635	-1.90671	0.0565575	0.750026
HLA-C_4	5.67259	2.03071	1.06348	1.90949	0.0561994	0.750026
DCSTAMP	6.48639	2.49685	1.31019	1.90571	0.0566875	0.75051
SLC1A2	32.3277	-1.55193	0.814626	-1.90508	0.0567692	0.750869
MAN2B2	126.404	1.02922	0.540401	1.90456	0.0568379	0.751057
FTSJ3	193.884	0.707483	0.371784	1.90294	0.0570479	0.753109
LINC01516	6.386	2.20467	1.15889	1.90239	0.0571201	0.75334
MAP4K4	5002.48	-0.492297	0.258948	-1.90114	0.0572831	0.754766
OAZ2	195.364	0.656571	0.345433	1.90072	0.0573389	0.75478
AFAP1L2	6.31065	5.49636	2.89488	1.89865	0.0576105	0.75763
NACAD	32.6638	-1.32766	0.699644	-1.89763	0.0577452	0.758677
LAPTM4A	542.071	-0.838569	0.44213	-1.89666	0.0578732	0.759634
KIAA1958	55.9079	-0.835738	0.440738	-1.89622	0.0579307	0.759665
FYCO1	836.23	-0.676087	0.356793	-1.8949	0.0581057	0.761235
PKP1	9.68674	-1.89482	1.0013	-1.89236	0.0584428	0.764837
RPL23AP53	41.1376	-0.851565	0.450089	-1.89199	0.0584918	0.764837
TIGD7	13.5057	-1.41248	0.746722	-1.89157	0.0585481	0.764847
ATP1B1	335.823	0.538767	0.285011	1.89034	0.0587126	0.764851
LOC124906073	4.5976	1.95509	1.03534	1.88836	0.0589782	0.764851
AGTR1	21.9957	1.34261	0.711034	1.88825	0.0589925	0.764851
PCDHGA7	9.52619	-2.26243	1.19721	-1.88975	0.0587917	0.764851
ATP5MF	27.2812	0.943743	0.499269	1.89025	0.0587245	0.764851
GPRACR	7.20735	-2.24594	1.18776	-1.8909	0.0586372	0.764851
ZNF407-AS1	35.0654	-0.783576	0.414792	-1.88908	0.058881	0.764851
RRAS	315.853	-0.784141	0.415275	-1.88825	0.0589928	0.764851
KIRREL1	759.335	-0.62599	0.331735	-1.88702	0.0591578	0.765549
ADAM12	329.44	-0.540078	0.286155	-1.88736	0.0591119	0.765549
ATP11A	28.8462	-1.72921	0.916927	-1.88587	0.0593125	0.76683
FAM32A	261.546	0.471695	0.250454	1.88336	0.0596514	0.770488
LOC124900417	5.05192	-2.23607	1.18895	-1.88072	0.0600104	0.7707
AKNAD1	5.06684	2.08341	1.10849	1.8795	0.0601762	0.7707
RBBP5	191.269	-0.539523	0.287106	-1.87918	0.06022	0.7707
CENPA	16.214	-2.09366	1.11417	-1.87912	0.0602275	0.7707
XCR1	19.931	-1.46043	0.77686	-1.87992	0.0601191	0.7707
A1CF	5.5858	2.12362	1.12928	1.88052	0.0600378	0.7707
CPM	40.8753	1.35529	0.720939	1.87989	0.0601228	0.7707
DTX1	6.45783	-2.79288	1.4854	-1.88022	0.0600779	0.7707
NETO2	101.154	-1.0562	0.561012	-1.88267	0.0597447	0.7707
NBR2	40.6165	1.13524	0.603153	1.88217	0.0598129	0.7707
KCNMB3	10.2833	1.60895	0.857608	1.8761	0.060642	0.77112
ERAP1	148.388	0.833138	0.443819	1.8772	0.0604901	0.77112
KCND2	88.2138	-1.20713	0.643776	-1.87508	0.0607813	0.77112
TSPAN12	8.35326	1.59783	0.851381	1.87675	0.060552	0.77112
ZC3HAV1L	5.98444	-1.89498	1.0102	-1.87585	0.0606756	0.77112
LOC124900273	22.2218	1.65316	0.880181	1.87821	0.0603528	0.77112
JRKL	59.0693	-0.783163	0.417023	-1.87798	0.0603836	0.77112
MLXIP	31.2557	-1.04444	0.557214	-1.87439	0.0608765	0.77112
ITGA11	805.773	1.23485	0.658344	1.87568	0.0606986	0.77112
GGT5	49.0026	-1.4807	0.789884	-1.87457	0.0608513	0.77112
GRK3	218.093	-0.490669	0.261646	-1.87531	0.0607494	0.77112
MREG	57.9427	0.971889	0.519279	1.87161	0.0612602	0.772367
PIWIL2	5.52595	1.90827	1.0191	1.8725	0.061137	0.772367
ELP3	111.541	-0.780617	0.417208	-1.87105	0.0613383	0.772367
BMPR1A	123.435	-0.770171	0.411621	-1.87107	0.0613357	0.772367
TMC7	51.7546	-1.07244	0.572908	-1.87192	0.0612177	0.772367
RIOK3	132.546	-0.725873	0.387997	-1.87082	0.0613702	0.772367
ATP13A1	164.817	0.703256	0.375891	1.87091	0.061358	0.772367
NXT2	21.758	1.02365	0.54728	1.87043	0.0614236	0.772367
CDCA7	8.57929	-2.27886	1.22118	-1.86612	0.0620244	0.773405
THRB	88.1331	1.1636	0.623074	1.86751	0.0618309	0.773405
CMC1	43.132	0.726171	0.389099	1.86629	0.062001	0.773405
SHLD3	10.4458	1.69872	0.910757	1.86518	0.0621569	0.773405
SLC35F1	4.72462	2.56447	1.37359	1.86698	0.0619046	0.773405
BEND7	35.4188	0.852407	0.456642	1.86669	0.0619455	0.773405
ANKRD1	20.5533	1.60493	0.860713	1.86466	0.0622296	0.773405
KLHL36	172.669	-0.522543	0.280243	-1.86461	0.0622363	0.773405
STAC2	320.161	1.23614	0.661693	1.86815	0.061741	0.773405
LZTS3	76.7504	1.18316	0.633668	1.86716	0.0618789	0.773405
BACH1	353.917	-0.457656	0.245034	-1.86773	0.0617999	0.773405
RNF215	62.9792	0.853326	0.457068	1.86696	0.0619077	0.773405
BGN	31.378	-2.08521	1.1183	-1.86462	0.0622345	0.773405
MEF2C-AS1	11.4326	1.2796	0.687281	1.86183	0.0626269	0.775031
TNFRSF11B	39.3622	1.60261	0.860695	1.862	0.0626036	0.775031
KIF20B	85.4652	0.690701	0.371072	1.86136	0.0626929	0.775031
BLID	13.3283	-2.05144	1.10188	-1.86177	0.0626361	0.775031
LRRC63	6.18665	-2.28164	1.2252	-1.86226	0.0625659	0.775031
C1QTNF6	21.7321	-1.45626	0.7824	-1.86128	0.0627049	0.775031
ZFP69B	90.1336	0.638852	0.343709	1.8587	0.0630698	0.776057
GUCY1B1	213.786	-0.756638	0.406979	-1.85916	0.0630048	0.776057
OTULINL	18.5634	1.22133	0.657021	1.8589	0.0630416	0.776057
NSMCE1	190.761	-1.04261	0.560697	-1.85949	0.0629578	0.776057
FUS	495.054	0.603808	0.324849	1.85873	0.063065	0.776057
PLOD1	1209.53	-0.498414	0.271048	-1.83884	0.0659393	0.779169
LOC124903853	21.3895	1.13872	0.613694	1.85551	0.0635229	0.779169
GPATCH3	78.7502	0.688286	0.371672	1.85187	0.064045	0.779169
MIGA1	74.7374	-0.766024	0.414659	-1.84736	0.0646951	0.779169
SYT11	572	0.742222	0.403697	1.83856	0.0659797	0.779169
PIK3C2B	13.8394	1.96696	1.06917	1.83971	0.0658114	0.779169
LINC02809	4.63593	-2.35435	1.27194	-1.85099	0.0641711	0.779169
TTC31	45.7973	1.09983	0.595009	1.84843	0.0645406	0.779169
IMPDH2	351.903	-0.617461	0.335487	-1.84049	0.0656963	0.779169
WDR82	344.939	-0.559279	0.30264	-1.848	0.0646023	0.779169
LOC124909401	4.70721	2.02894	1.10005	1.8444	0.0651243	0.779169
RUBCN	230.312	-0.572181	0.31015	-1.84485	0.0650589	0.779169
LOC105374514	8.50742	1.79316	0.97471	1.83968	0.0658146	0.779169
LOC105374711	6.33697	-2.34539	1.27077	-1.84564	0.0649444	0.779169
LHFPL2	517.208	-0.577163	0.310982	-1.85594	0.0634624	0.779169
DHFR	23.5823	1.35454	0.734157	1.84503	0.0650329	0.779169
GFPT2	1161.12	0.691513	0.375713	1.84053	0.06569	0.779169
GPR63	8.14455	-1.7524	0.946542	-1.85137	0.0641158	0.779169
COL10A1	216.391	1.25575	0.678536	1.85068	0.0642154	0.779169
KLHDC10	333.434	-0.639897	0.346609	-1.84616	0.0648683	0.779169
EXOC4	356.297	-0.489351	0.265915	-1.84025	0.065731	0.779169
CHPF2	560.69	-0.678516	0.365602	-1.85589	0.0634697	0.779169
ADCY8	169.558	-0.686803	0.371875	-1.84687	0.0647665	0.779169
ATOSB	124.457	0.683145	0.371496	1.8389	0.0659293	0.779169
DIRAS2	6.39645	-2.84297	1.53772	-1.84882	0.0644835	0.779169
LOC107987102	6.00596	-2.08057	1.12354	-1.85179	0.0640555	0.779169
PGGHG	15.6769	-1.57479	0.853557	-1.84498	0.0650407	0.779169
PAFAH1B2	289.566	-0.719115	0.388646	-1.85031	0.0642688	0.779169
GPRC5A	147.798	-0.83089	0.449654	-1.84785	0.0646247	0.779169
FGD6	46.5034	-1.04305	0.567313	-1.83857	0.0659778	0.779169
LOC105370064	214.06	1.06329	0.576884	1.84315	0.0653066	0.779169
ERVK13-1	20.7639	1.54554	0.838988	1.84215	0.0654532	0.779169
ZDHHC7	269.396	-0.507696	0.27579	-1.84088	0.065639	0.779169
UBE2O	233.07	-0.606435	0.327798	-1.85003	0.0643098	0.779169
LIPG	177.418	-1.35778	0.731874	-1.85521	0.0635656	0.779169
LOC124904317	17.1165	1.49172	0.81136	1.83854	0.0659824	0.779169
DOT1L	126.851	0.83729	0.452623	1.84986	0.0643333	0.779169
UBXN6	544.908	0.442851	0.240066	1.8447	0.0650805	0.779169
GPR108	230.846	0.512057	0.277876	1.84275	0.0653649	0.779169
HNRNPA1P10	10.2515	1.64669	0.894981	1.83992	0.0657802	0.779169
ZNF8	16.1242	-1.36372	0.739681	-1.84366	0.0652332	0.779169
SLC27A5	21.4518	-1.59042	0.86501	-1.83861	0.0659726	0.779169
TRMT6	187.601	0.83044	0.449099	1.84912	0.0644399	0.779169
ZGPAT	109.12	0.750767	0.407834	1.84087	0.0656413	0.779169
URB1-AS1	19.1653	-1.53158	0.828999	-1.8475	0.0646742	0.779169
HSF2BP	14.4343	1.29144	0.697622	1.85121	0.0641393	0.779169
ATF4	1385.7	0.5787	0.31275	1.85036	0.0642614	0.779169
ANKRD13C	147.831	0.558721	0.30432	1.83596	0.0663629	0.77946
ZC3H8	59.8801	-0.862527	0.469455	-1.83729	0.0661666	0.77946
SFXN3	121.822	-0.615534	0.335315	-1.83569	0.0664033	0.77946
RSRC2	463.696	0.899515	0.489864	1.83625	0.0663201	0.77946
ATG4D	51.6547	0.776792	0.423099	1.83596	0.0663638	0.77946
PHLDB3	74.9617	-1.0205	0.555526	-1.837	0.0662094	0.77946
TTPAL	179.683	-0.705174	0.384104	-1.83589	0.0663734	0.77946
CFAP69	11.708	1.33979	0.730763	1.83342	0.0667406	0.781435
CHMP7	262.564	0.45869	0.250236	1.83303	0.0667985	0.781435
PCDH9	432.788	1.12657	0.614546	1.83317	0.0667773	0.781435
CPEB1-AS1	6.79981	1.80481	0.984295	1.83361	0.0667125	0.781435
TGFB1I1	161.767	-0.821528	0.448511	-1.83168	0.0669994	0.78312
MGA	384.436	-0.49806	0.272043	-1.83081	0.0671287	0.783965
H3P4	9.25349	1.60041	0.877073	1.82472	0.0680438	0.785023
PEX19	148.572	0.544187	0.298057	1.82578	0.0678829	0.785023
DALRD3	59.3239	0.787439	0.431856	1.82338	0.0682455	0.785023
MORC1	10.096	-2.22704	1.22121	-1.82364	0.0682071	0.785023
TM4SF1	1629.82	0.801503	0.439419	1.82401	0.0681512	0.785023
BDH2	36.3627	1.20948	0.661917	1.82724	0.0676639	0.785023
VTRNA1-3	46.8866	-1.11175	0.60879	-1.82616	0.0678257	0.785023
SLC29A4	38.4874	-0.938346	0.513765	-1.82641	0.0677881	0.785023
LOC124901924	13.3467	1.31329	0.718529	1.82775	0.0675878	0.785023
PDP1	290.059	-0.560716	0.306964	-1.82665	0.0677525	0.785023
EFEMP2	109.526	0.821028	0.449325	1.82725	0.0676626	0.785023
XRRA1	38.8857	-0.933694	0.511301	-1.82611	0.0678331	0.785023
ARHGDIB	16.4039	2.13187	1.16801	1.82522	0.0679676	0.785023
KBTBD6	58.0418	-0.719953	0.394185	-1.82644	0.0677847	0.785023
TMEM255B	374.059	0.801757	0.438353	1.82902	0.0673965	0.785023
SLC25A23	129.089	0.751862	0.412313	1.82352	0.0682243	0.785023
FCHO1	14.6669	1.03736	0.568747	1.82393	0.0681622	0.785023
IRF7_1	5.18579	1.93905	1.06164	1.82646	0.0677806	0.785023
TMEM232	17.0774	1.34975	0.740878	1.82183	0.0684807	0.785055
FRS3	9.50244	1.46733	0.805625	1.82136	0.0685523	0.785055
EIF4EBP1	295.956	-0.821457	0.451129	-1.82089	0.0686234	0.785055
TCIM	474.954	0.746776	0.410151	1.82073	0.0686474	0.785055
CCN4	17.671	1.27316	0.699112	1.82111	0.0685906	0.785055
QRICH2	20.3551	-1.87978	1.03135	-1.82264	0.068358	0.785055
MAPT_1	8.79872	-2.73003	1.49816	-1.82226	0.0684158	0.785055
TUBA4A	451.322	-0.565343	0.310895	-1.81844	0.068997	0.787092
PCDH7	217.487	1.0045	0.552393	1.81845	0.0689959	0.787092
TGFBR1	631.929	-0.644544	0.354362	-1.81888	0.0689291	0.787092
TNS3	169.66	-0.610727	0.335982	-1.81774	0.0691044	0.787536
PARVA	290.42	-0.696131	0.383029	-1.81744	0.0691504	0.787536
H2AC20	161.696	-0.884157	0.487716	-1.81285	0.0698546	0.788468
GSK3B-DT	10.7004	1.60273	0.88438	1.81226	0.0699459	0.788468
CLSTN2	9.63638	1.43536	0.792821	1.81045	0.0702258	0.788468
PALS2	198.755	-0.752871	0.415845	-1.81046	0.0702242	0.788468
TRIP6	151.025	0.586898	0.323615	1.81357	0.0697439	0.788468
PDE7A	69.7729	-0.787139	0.434713	-1.81071	0.070186	0.788468
LOC102724687	14.9991	-1.45403	0.800526	-1.81634	0.0693185	0.788468
TPD52	41.8112	-1.41151	0.777991	-1.8143	0.0696312	0.788468
CREB3	181.529	0.712578	0.393071	1.81285	0.0698555	0.788468
TLE4	128.703	0.601175	0.33141	1.81399	0.0696793	0.788468
LOC124902876	32.2746	-1.02646	0.567041	-1.81021	0.0702629	0.788468
C16orf87	58.4968	-1.20423	0.664262	-1.81289	0.0698485	0.788468
SPECC1	859.288	-0.738626	0.407183	-1.81399	0.069679	0.788468
LOC124904251	11.5025	-1.49583	0.824167	-1.81496	0.0695308	0.788468
SERPINB4	44.1486	1.75619	0.968317	1.81366	0.0697308	0.788468
ACP7	171.868	1.02441	0.56555	1.81134	0.0700877	0.788468
NR1H2	464.754	0.380823	0.210333	1.81057	0.0702072	0.788468
SYP	30.8673	1.52018	0.83864	1.81267	0.0698823	0.788468
ZNF551	4.82926	-2.83463	1.56636	-1.80969	0.0703431	0.788725
NOP14-AS1	22.463	1.16131	0.642578	1.80726	0.0707211	0.790026
CXCL5	173.17	3.54582	1.96127	1.80792	0.0706191	0.790026
IKZF4	28.4739	0.980515	0.542522	1.80733	0.0707113	0.790026
LOC105369161	11.8855	2.20344	1.2192	1.80729	0.0707167	0.790026
RAB33A	18.3525	-1.26395	0.699432	-1.8071	0.0707461	0.790026
ZNF395	168.948	-0.723673	0.400628	-1.80635	0.070864	0.790702
FKBP7	60.5421	-0.834714	0.462521	-1.8047	0.0711212	0.791049
ATG7	109.837	0.753026	0.417509	1.80362	0.0712913	0.791049
ZC3HAV1	367.036	-0.666844	0.369599	-1.80424	0.0711941	0.791049
LINC03018	8.83598	1.57209	0.871628	1.80363	0.0712895	0.791049
TMCO3	1226.3	0.488216	0.27042	1.8054	0.0710124	0.791049
LINC00520	193.486	-0.835622	0.463313	-1.80358	0.0712973	0.791049
GCNT3	37.4833	-1.21813	0.675061	-1.80447	0.0711578	0.791049
HERPUD2-AS1	58.7549	-0.779924	0.432657	-1.80264	0.0714449	0.792049
CDHR1	14.0803	-1.61974	0.898746	-1.80222	0.0715106	0.79214
HCN2	551.429	0.496159	0.275362	1.80184	0.0715701	0.792161
CEP104	79.81	-0.68248	0.37903	-1.8006	0.0717661	0.793693
POT1	100.952	-0.810899	0.450856	-1.79858	0.0720856	0.794821
SNX30	140.779	-0.46155	0.256571	-1.79892	0.0720312	0.794821
UBALD1	27.3043	-1.21529	0.675458	-1.7992	0.0719864	0.794821
SGSH	36.1464	-1.04741	0.582383	-1.79849	0.072099	0.794821
DGKH	130.427	-0.638978	0.355461	-1.7976	0.0722399	0.795195
PMP22	151.268	-0.728544	0.405316	-1.79747	0.0722612	0.795195
ACP5	25.1269	-1.43704	0.799606	-1.79719	0.0723062	0.795195
KLF17	6.42554	2.03468	1.13285	1.79607	0.0724827	0.795231
RELA-DT	6.58072	1.74039	0.96878	1.79647	0.0724194	0.795231
CDYL2	115.657	1.11666	0.621682	1.79619	0.0724648	0.795231
LOC124904186	19.3071	-1.71579	0.95589	-1.79497	0.0726585	0.795492
F3	760.894	-1.20507	0.672896	-1.79087	0.0733144	0.795492
LMNA	2570.87	0.448434	0.249923	1.79428	0.0727679	0.795492
KBTBD8	34.3609	1.06344	0.59329	1.79245	0.0730613	0.795492
LSAMP	211.524	1.12116	0.624979	1.79392	0.072826	0.795492
ADRB2	13.4956	-1.86296	1.04042	-1.79059	0.0733587	0.795492
GRIK2	7.84852	1.81172	1.00998	1.79383	0.0728408	0.795492
PNPLA7	21.1224	-1.62528	0.906582	-1.79276	0.0730117	0.795492
HACD1	7.6802	-1.66403	0.929281	-1.79067	0.0733466	0.795492
PCDH15	45.4535	1.60756	0.895774	1.7946	0.0727167	0.795492
HIP1R	44.1743	0.879394	0.491144	1.7905	0.0733732	0.795492
RABEP2	58.5938	0.766552	0.427442	1.79335	0.072917	0.795492
PLEKHF1	64.5623	-1.0019	0.559132	-1.79189	0.0731501	0.795492
ZBTB45	31.5801	-0.943028	0.526004	-1.79281	0.0730027	0.795492
ZDHHC9	138.292	-0.595132	0.332234	-1.79131	0.0732442	0.795492
DIPK2A	85.1222	0.730347	0.408528	1.78775	0.0738158	0.798405
LOC124902269	7.15552	1.95397	1.09274	1.78814	0.073753	0.798405
LOC124904077	24.8074	-1.19085	0.666049	-1.78793	0.0737877	0.798405
ANKRD23	11.4641	1.83461	1.02646	1.78732	0.0738864	0.798542
VGF	1409.65	1.26389	0.707501	1.78642	0.0740314	0.798589
FZD8	17.797	-1.42923	0.800213	-1.78606	0.074089	0.798589
NFE2	55.885	-1.24281	0.695733	-1.78633	0.0740461	0.798589
APP	5413.47	0.631597	0.353666	1.78585	0.0741228	0.798589
RNF169	99.9394	-0.72676	0.407396	-1.78391	0.0744377	0.800729
ARHGEF18	212.383	-0.500107	0.280306	-1.78415	0.0744001	0.800729
NBPF8	6.60058	1.86741	1.04957	1.77921	0.0752058	0.804588
S100A2	13.8816	1.65135	0.92715	1.78111	0.0748948	0.804588
FGF2	857.986	0.81014	0.455611	1.77814	0.0753808	0.804588
PGGT1B	161	-0.535272	0.301005	-1.77828	0.0753576	0.804588
HDAC9	171.711	0.884818	0.497035	1.78019	0.0750447	0.804588
TSPAN15	18.5172	-1.70553	0.959006	-1.77844	0.0753315	0.804588
DCLRE1A	32.3696	-0.784592	0.440543	-1.78097	0.0749179	0.804588
EMP1	1323.24	0.588587	0.330822	1.77917	0.0752127	0.804588
NUAK1	45.3427	0.871246	0.48964	1.77936	0.0751806	0.804588
DUXA	7.22977	-1.97947	1.1123	-1.77963	0.0751372	0.804588
ATP2B4	964.932	-0.548001	0.308701	-1.77518	0.0758676	0.806164
RAD51AP2	14.0444	-1.64727	0.927406	-1.77621	0.0756983	0.806164
LOC105373957	9.92713	-1.53668	0.86545	-1.77558	0.0758021	0.806164
JAKMIP3	10.3084	-1.83302	1.03253	-1.77528	0.0758517	0.806164
DTX3	67.4321	1.0091	0.56856	1.77484	0.0759251	0.806164
APPL2	215.801	0.601123	0.338775	1.7744	0.0759968	0.806164
NUBP2	39.2828	0.716939	0.403976	1.77471	0.0759464	0.806164
SEMA6B	25.1131	1.16472	0.655979	1.77555	0.0758077	0.806164
NBPF18P	8.5231	1.46608	0.827182	1.77238	0.0763312	0.808394
GALNT5	217.426	0.588369	0.332337	1.7704	0.0766609	0.808394
WNT5A	1970.93	-1.07077	0.604282	-1.77197	0.0763998	0.808394
PRAG1	10.8943	-1.52885	0.863193	-1.77115	0.0765351	0.808394
GDPD3	5.13627	2.03413	1.14839	1.7713	0.0765115	0.808394
FXR2	237.645	0.454198	0.256565	1.7703	0.0766768	0.808394
SMURF2	159.91	0.494185	0.27889	1.77197	0.0763997	0.808394
SNRNP70	256.389	0.485316	0.274124	1.77042	0.0766565	0.808394
BBS1	50.7879	0.813055	0.45987	1.76801	0.0770589	0.811181
LOC128966721	7.51985	-2.77989	1.57219	-1.76817	0.0770329	0.811181
PRKG1	345.308	-0.458777	0.259692	-1.76662	0.0772915	0.813007
MMP12	37.6277	3.10852	1.76007	1.76614	0.0773729	0.813242
PSME4	373.984	0.492647	0.279197	1.76452	0.0776449	0.814965
BOD1L1	633.142	0.847112	0.480098	1.76446	0.0776552	0.814965
LINC02609	28.3668	-1.37488	0.78092	-1.76059	0.0783071	0.817415
TTF2	139.426	-0.897355	0.509356	-1.76174	0.0781126	0.817415
IL1RN	648.821	0.894743	0.508241	1.76047	0.0783279	0.817415
SP140	7.73972	2.18484	1.24055	1.76119	0.0782057	0.817415
SOD3	434.797	-0.88048	0.49975	-1.76184	0.0780962	0.817415
CRACD	33.5916	-1.14245	0.648645	-1.76128	0.078191	0.817415
TIAL1	118.039	0.54326	0.308625	1.76026	0.0783636	0.817415
DDX5	1917.01	0.632392	0.35892	1.76193	0.0780811	0.817415
ULBP2	48.9691	0.863923	0.490924	1.75979	0.0784435	0.81763
IL17RD	11.0058	1.4521	0.826037	1.75791	0.0787633	0.817853
LOC107986422	5.69207	-2.64201	1.50363	-1.75709	0.0789021	0.817853
WAC	767.626	-0.463225	0.263665	-1.75687	0.0789401	0.817853
SLC36A4	157.996	0.499531	0.28424	1.75742	0.0788457	0.817853
ULK2	13.7369	-1.22624	0.697302	-1.75855	0.0786546	0.817853
PIR	26.1265	-1.03702	0.589941	-1.75784	0.0787754	0.817853
RNF128	139.59	0.556972	0.316668	1.75885	0.0786022	0.817853
HLA-F_3	17.457	3.1651	1.79963	1.75875	0.0786204	0.817853
PIK3R3	73.6929	0.993722	0.566045	1.75555	0.079165	0.817859
PPIF	553.074	-0.860125	0.489854	-1.75588	0.0791087	0.817859
TEX30	75.9144	0.775442	0.441611	1.75594	0.0790984	0.817859
SF3B3	416.22	-0.490621	0.279481	-1.75547	0.0791783	0.817859
PARP10	53.7948	0.718692	0.409564	1.75477	0.0792982	0.817871
NAV3	89.3735	0.879614	0.501173	1.75511	0.0792402	0.817871
FAM43A	47.9943	1.05793	0.603039	1.75434	0.0793726	0.818025
COL8A1	168.232	0.843395	0.481172	1.75279	0.0796378	0.818068
RECQL4	40.4334	0.797154	0.454935	1.75224	0.0797333	0.818068
NFKBIA	710.616	0.841929	0.480223	1.7532	0.0795671	0.818068
DHRS7	484.843	0.800271	0.456536	1.75292	0.0796159	0.818068
GOLGA8B	7.92335	1.89536	1.08073	1.75378	0.0794686	0.818068
TUBG1	394.747	0.53166	0.303387	1.75242	0.079702	0.818068
GLT1D1	5.59836	-2.67843	1.52929	-1.75143	0.0798726	0.818888
CFDP1	216.578	-0.563645	0.322094	-1.74994	0.0801291	0.820296
USP11	596.78	0.406234	0.232129	1.75004	0.0801119	0.820296
PTGER4	87.5833	0.845949	0.483826	1.74846	0.080385	0.821084
R3HCC1	93.3165	0.862997	0.493537	1.7486	0.0803606	0.821084
UHRF1	27.554	1.81738	1.03909	1.74902	0.0802882	0.821084
TMBIM6	1441.89	-0.369806	0.211655	-1.74721	0.0806005	0.822675
FAM114A2	136.891	-0.60608	0.346974	-1.74676	0.0806789	0.822865
MAN1C1	18.9133	-1.24618	0.714476	-1.74419	0.0811262	0.823491
LOXL2-AS1	39.5265	1.21163	0.694503	1.7446	0.0810553	0.823491
NFKB2	376.54	0.574994	0.329492	1.74509	0.0809692	0.823491
LOC105378507	13.7894	2.23596	1.28162	1.74463	0.0810492	0.823491
CHGB	23.0182	2.96045	1.69784	1.74366	0.0812187	0.823491
CSTF1	83.865	-0.633194	0.36303	-1.74419	0.0811251	0.823491
LINC02154	215.918	-0.831936	0.477059	-1.74388	0.0811793	0.823491
AMOT	16.8762	1.50465	0.862608	1.74431	0.0811053	0.823491
LGI2	16.5081	1.32424	0.760804	1.74058	0.081758	0.828287
TRPV3	9.83755	1.45889	0.838479	1.73992	0.0818722	0.828287
COMT	380.533	0.462157	0.265617	1.73994	0.08187	0.828287
RIN2	45.0006	-0.738607	0.424617	-1.73946	0.0819532	0.828497
MAFB	120.114	1.26415	0.727177	1.73844	0.0821341	0.829718
MSTO1	49.3274	0.908743	0.523189	1.73693	0.0823997	0.829965
PTAR1	308.556	-0.458622	0.263961	-1.73746	0.0823053	0.829965
RPS6KA5	81.5752	0.670109	0.38563	1.7377	0.082264	0.829965
SNX5	122.412	-0.699179	0.402471	-1.73722	0.082349	0.829965
LOC112268150	6.61063	-1.84412	1.06261	-1.73547	0.0826585	0.831874
ILVBL	129.831	-0.754248	0.434767	-1.73483	0.0827705	0.831874
DNMT3B	15.7783	-1.36492	0.786673	-1.73506	0.0827307	0.831874
NIN	203.696	0.717025	0.413477	1.73413	0.0828942	0.831968
CEMIP	2439.2	1.6945	0.977167	1.7341	0.0829007	0.831968
ZNF138	12.5662	-1.59236	0.918721	-1.73323	0.0830546	0.832905
ITGB8	75.5604	1.09622	0.633319	1.73092	0.0834664	0.836425
MEG8	54.1438	0.993089	0.574328	1.72913	0.0837852	0.837056
AP1G1	420.984	-0.564396	0.326244	-1.72998	0.0836333	0.837056
SPIRE1	775.708	-0.557606	0.322361	-1.72976	0.0836732	0.837056
STX10	138.143	0.628914	0.363773	1.72887	0.0838332	0.837056
CD33	27.8711	-1.50171	0.868356	-1.72937	0.0837424	0.837056
LOX	316.141	-0.893851	0.517122	-1.72851	0.0838964	0.837079
PI3	1914.34	2.45307	1.42059	1.7268	0.0842039	0.83954
ETV5	280.064	0.450621	0.261039	1.72626	0.0843013	0.839902
ARL8A	103.347	0.532386	0.308712	1.72454	0.0846104	0.839943
CISH	6.17776	-2.09529	1.21454	-1.72517	0.0844975	0.839943
LINC02641	10.9463	-1.5468	0.896648	-1.72509	0.0845116	0.839943
AIP	216.772	0.510611	0.296077	1.72459	0.0846023	0.839943
IL21R	30.1727	-1.38583	0.803208	-1.72537	0.0844607	0.839943
SRSF11	574.013	0.838001	0.486029	1.72418	0.0846756	0.839984
ABLIM3	708.589	-0.588454	0.341856	-1.72135	0.0851876	0.840221
LOC105375964	8.08714	-1.98901	1.15446	-1.72289	0.0849082	0.840221
ADRA2A	32.4324	-1.64417	0.954554	-1.72244	0.0849891	0.840221
MS4A7	20.2058	1.58697	0.921693	1.7218	0.0851049	0.840221
SOCS2	18.03	-1.8723	1.08738	-1.72184	0.0850989	0.840221
CRADD	35.1782	0.936984	0.543948	1.72256	0.084968	0.840221
CA11	44.9031	0.868029	0.503939	1.72249	0.0849815	0.840221
HLA-A_6	6.64496	2.05804	1.19543	1.72159	0.0851442	0.840221
GCLC	189.298	0.608172	0.353392	1.72096	0.0852584	0.840317
LOC124904411	5.88151	2.48526	1.44586	1.71888	0.0856365	0.840799
POLR2D	100.709	-0.688397	0.400504	-1.71883	0.0856459	0.840799
BTN2A2	44.8953	0.793311	0.46123	1.71999	0.0854346	0.840799
RABGEF1	371.216	0.439952	0.255983	1.71867	0.0856737	0.840799
LOC105376177	25.4892	-1.09313	0.63569	-1.7196	0.0855048	0.840799
LINC02296	73.1431	1.09771	0.638337	1.71964	0.0854973	0.840799
BAG2	79.5545	-0.847479	0.493328	-1.71788	0.0858183	0.841618
LOC124907999	4.99869	-2.13252	1.24195	-1.71707	0.085966	0.841712
POU2F3	4.21737	2.2657	1.31995	1.7165	0.0860699	0.841712
SYNDIG1	90.5758	-0.789784	0.460001	-1.71692	0.0859943	0.841712
C22orf39	49.0842	-0.986257	0.574578	-1.71649	0.0860724	0.841712
PTPRU	333.943	0.562845	0.328949	1.71104	0.0870741	0.842438
EMC3-AS1	35.1434	0.853219	0.499309	1.7088	0.087488	0.842438
GORASP1	86.3427	-0.696126	0.4072	-1.70954	0.0873501	0.842438
MYLIP	13.6033	1.24403	0.728331	1.70806	0.0876256	0.842438
AIFM2	73.8081	-0.681161	0.397894	-1.71191	0.0869126	0.842438
GSTO2	6.06988	1.58596	0.925406	1.7138	0.0865664	0.842438
CD82	1469.22	0.59919	0.350759	1.70827	0.087587	0.842438
EEF1G	3457.62	-0.592697	0.346956	-1.70828	0.0875852	0.842438
RNF26	66.4045	-0.765525	0.44622	-1.71558	0.0862394	0.842438
NTM	4.38389	2.3045	1.34836	1.70911	0.087431	0.842438
WNT5B	53.6143	-1.36773	0.799798	-1.7101	0.0872477	0.842438
SRSF9	259.038	0.441964	0.258099	1.71238	0.0868262	0.842438
LINC01198	6.67647	1.50022	0.875517	1.71353	0.0866155	0.842438
FKBP3	60.7555	0.685117	0.400948	1.70874	0.0874988	0.842438
STYX	108.597	-0.780651	0.455558	-1.71362	0.0865992	0.842438
SNAPC1	281.013	0.508193	0.297132	1.71033	0.0872053	0.842438
SYNE2	336.039	0.852795	0.498186	1.7118	0.0869336	0.842438
GABRG3	23.4491	1.17473	0.687999	1.70746	0.0877374	0.842438
TRAF7	214.867	0.461878	0.269258	1.71538	0.0862761	0.842438
ZNF768	234.122	-0.551538	0.32253	-1.71004	0.0872592	0.842438
TXNL1	153.429	0.516692	0.301612	1.7131	0.0866934	0.842438
ZNF675	4.85147	-2.95484	1.72549	-1.71247	0.0868103	0.842438
TMEM147-AS1	31.7859	-0.987601	0.577074	-1.7114	0.0870081	0.842438
TPX2	194.12	-0.680319	0.398393	-1.70766	0.0876995	0.842438
TBC1D22A-DT	60.2539	-0.88292	0.51671	-1.70873	0.0875005	0.842438
PPP6R2	140.436	0.75073	0.43859	1.71169	0.0869542	0.842438
ELAC2	145.595	-0.761388	0.446141	-1.70661	0.0878949	0.843362
REP15	4.10804	-2.19181	1.28514	-1.7055	0.0881003	0.844744
SRM	398.143	-0.687862	0.404067	-1.70235	0.0886905	0.844943
TANC1	288.999	-0.678887	0.398893	-1.70193	0.0887692	0.844943
HMGB2	177.85	0.915839	0.537748	1.7031	0.0885493	0.844943
AMPH	209.651	-0.703951	0.413004	-1.70447	0.0882938	0.844943
GBA2	82.0329	0.584565	0.343225	1.70316	0.0885389	0.844943
INPP5F	92.3755	0.554014	0.325447	1.70232	0.0886961	0.844943
NHLRC3	85.6553	-0.700082	0.411381	-1.70178	0.088796	0.844943
CIRBP	203.956	0.605672	0.35544	1.70401	0.0883799	0.844943
TLE5	479.289	0.477929	0.28033	1.70488	0.088217	0.844943
MIR10396A	15.428	-2.56741	1.50811	-1.70241	0.0886791	0.844943
XIAP	455.856	-0.433741	0.254664	-1.70319	0.088532	0.844943
PAK3	11.4523	1.47227	0.8663	1.69949	0.089227	0.848458
NEDD4	371.782	0.471905	0.277852	1.6984	0.0894322	0.849822
CEP85	85.3355	-0.565061	0.33709	-1.67629	0.0936811	0.851017
PARS2	17.6758	-1.31322	0.782688	-1.67784	0.0933786	0.851017
CTSS	214.945	1.08309	0.64237	1.68609	0.0917788	0.851017
SETDB1	95.2116	0.753439	0.44577	1.6902	0.09099	0.851017
FMO1	9.31929	-1.7244	1.01903	-1.69219	0.09061	0.851017
KIF14	19.0111	1.11595	0.666084	1.67539	0.0938569	0.851017
PSEN2	69.822	-0.673862	0.401466	-1.6785	0.0932486	0.851017
SLC35F6	319.362	-0.55035	0.325931	-1.68855	0.0913058	0.851017
CCT7	770.98	-0.564909	0.335345	-1.68456	0.0920728	0.851017
NPHP1	33.3303	0.778532	0.464885	1.67467	0.0939982	0.851017
ANKAR	26.1962	-1.07573	0.63615	-1.691	0.0908359	0.851017
FZD5	48.6081	-0.831285	0.492714	-1.68716	0.0915733	0.851017
FARSB	127.027	-0.586587	0.347243	-1.68927	0.0911682	0.851017
HEMK1	89.5075	-0.861934	0.510973	-1.68685	0.0916324	0.851017
NECTIN3	230.778	0.617636	0.367922	1.67871	0.0932079	0.851017
AMOTL2	175.787	0.830649	0.492504	1.68658	0.0916837	0.851017
GAK	262.506	0.83155	0.496932	1.67337	0.0942546	0.851017
CFAP184	19.5631	1.3425	0.79887	1.68049	0.0928614	0.851017
LOC107986182	6.12838	-1.81963	1.08072	-1.68373	0.0922343	0.851017
RWDD2A	34.5406	0.727619	0.429883	1.6926	0.0905325	0.851017
CALHM5	33.5682	-1.02649	0.605315	-1.69579	0.0899259	0.851017
NCOA7	169.942	-0.498675	0.298139	-1.67262	0.0944014	0.851017
BUD23	252.044	0.629384	0.375715	1.67516	0.093902	0.851017
SERPINE1	5959.96	0.971308	0.579127	1.67719	0.0935046	0.851017
WASL-DT	23.601	1.19916	0.7151	1.67691	0.0935601	0.851017
COPG2IT1	5.42065	-2.62239	1.56791	-1.67254	0.0944185	0.851017
LOC105375523	65.8522	-0.816723	0.484784	-1.68472	0.0920435	0.851017
PTDSS1	240.207	0.461481	0.274333	1.68219	0.0925321	0.851017
MAILR	11.1608	1.40261	0.831334	1.68718	0.091568	0.851017
RPS6	2320.14	-0.787263	0.468684	-1.67973	0.0930095	0.851017
ACER2	7.89882	-1.43893	0.859036	-1.67506	0.093923	0.851017
SMC2	165.32	0.628226	0.371194	1.69244	0.0905615	0.851017
EPB41L4B	32.5209	0.920685	0.54927	1.6762	0.0936996	0.851017
SUSD1	105.77	0.569466	0.340503	1.67242	0.0944407	0.851017
HMCN2	10.2931	1.31967	0.787939	1.67484	0.093966	0.851017
LOC105376500	4.87343	-2.35228	1.40165	-1.67822	0.0933034	0.851017
EIF5AL1	12.8288	1.37481	0.810142	1.697	0.0896965	0.851017
TRIM8	1099.4	0.777584	0.46225	1.68217	0.0925355	0.851017
ADAM8	104.4	0.969369	0.575141	1.68545	0.0919025	0.851017
TPP1	470.804	-0.616711	0.367606	-1.67764	0.0934169	0.851017
TP53I11	14.6351	-2.16901	1.28381	-1.68951	0.0911226	0.851017
ERC1	563.839	-0.491073	0.293553	-1.67286	0.0943545	0.851017
TMEM106C	51.0859	0.961276	0.569785	1.68709	0.0915868	0.851017
MSRB3-AS1	5.53987	2.14403	1.26645	1.69295	0.0904648	0.851017
LOC124902955	4.57534	2.35154	1.40571	1.67286	0.0943558	0.851017
CPSF6	245.221	-0.440049	0.259507	-1.69571	0.0899413	0.851017
UTP20	214.334	-0.474737	0.280583	-1.69197	0.0906521	0.851017
SPRING1	247.107	-0.504168	0.300617	-1.67711	0.0935205	0.851017
PXN	519.817	0.421318	0.251101	1.67788	0.0933696	0.851017
LHFPL6	107.394	0.754203	0.446032	1.69092	0.090853	0.851017
LOC124903207	11.03	1.98258	1.17697	1.68448	0.0920895	0.851017
BAZ1A	140.75	0.538815	0.317703	1.69597	0.0898911	0.851017
FUT8	430.729	0.530704	0.312683	1.69726	0.0896483	0.851017
IRF2BPL	633.854	0.636724	0.376958	1.68911	0.0911984	0.851017
RHOV	8.83123	-2.5302	1.51088	-1.67466	0.0940013	0.851017
RAB27A	206.407	-0.450566	0.268018	-1.6811	0.0927433	0.851017
RPP25	21.2974	-1.15903	0.686029	-1.68947	0.091129	0.851017
FBXO22	190.022	-0.563673	0.336646	-1.67438	0.0940562	0.851017
PRC1	66.9214	0.768433	0.456528	1.68321	0.0923344	0.851017
TARS3	185.285	0.504477	0.301422	1.67366	0.0941975	0.851017
RHBDF1	50.2893	0.871531	0.515608	1.6903	0.0909708	0.851017
GRIN2A	23.5942	-1.0745	0.64204	-1.67357	0.0942143	0.851017
TAOK2	252.799	0.497023	0.294767	1.68616	0.0917656	0.851017
ITGAX	126.624	1.03347	0.614901	1.68071	0.0928185	0.851017
NOD2	33.8743	-1.75127	1.0375	-1.68797	0.0914163	0.851017
ATP1B2	29.0954	1.34794	0.802663	1.67933	0.0930874	0.851017
RASD1	155.559	1.18911	0.708171	1.67912	0.0931281	0.851017
C1QL1	143.243	-0.928159	0.547814	-1.6943	0.0902089	0.851017
ARSG	33.2409	-0.973338	0.57888	-1.68141	0.0926825	0.851017
NT5C	49.5291	0.826107	0.492547	1.67722	0.0935003	0.851017
NEDD4L	237.39	0.655966	0.391613	1.67503	0.0939275	0.851017
PINLYP	40.4213	1.09464	0.646423	1.69339	0.0903816	0.851017
STRN4	299.815	0.564717	0.337125	1.6751	0.0939152	0.851017
KIAA1755	5.82855	2.08206	1.23754	1.68242	0.0924873	0.851017
LINC02597	12.8293	1.52898	0.912701	1.67523	0.0938891	0.851017
TSHZ2	133.445	0.936792	0.55404	1.69084	0.090868	0.851017
WNT7B	265.643	0.682553	0.402433	1.69607	0.0898735	0.851017
CRELD2	138.445	-0.61334	0.365806	-1.67668	0.093605	0.851017
PLEKHM1_1	26.0735	-1.0409	0.622342	-1.67255	0.094416	0.851017
SERPINI1	10.7373	1.4071	0.841628	1.67187	0.0945493	0.851439
SLC35F4	11.2657	1.26895	0.759153	1.67153	0.0946171	0.851492
MANEA	53.0381	-0.774407	0.463413	-1.6711	0.0947028	0.851706
ACOT13	129.438	-0.708169	0.424021	-1.67013	0.094894	0.851757
CEBPG	349.065	-0.382188	0.228834	-1.67015	0.0948889	0.851757
PPP1R15A	1297.98	0.925645	0.554129	1.67045	0.0948301	0.851757
FABP3	272.215	-0.798232	0.478228	-1.66915	0.0950884	0.852342
MACF1	3501.39	0.776612	0.465529	1.66824	0.0952687	0.852342
CYTIP	9.49653	1.78188	1.068	1.66842	0.0952321	0.852342
SMAD3	135.91	-0.684497	0.410178	-1.66878	0.0951611	0.852342
MAN2B1	296.514	0.558914	0.334867	1.66906	0.0951052	0.852342
PLEKHO1	1019.76	-0.426411	0.255864	-1.66656	0.0956027	0.853463
PABPC3	15.4658	1.32123	0.792628	1.66689	0.0955356	0.853463
SRSF5	403.268	0.556048	0.333531	1.66715	0.0954838	0.853463
LOC124903699	11.615	1.34887	0.809474	1.66636	0.0956419	0.853463
TRAPPC12	172.604	-0.505973	0.304239	-1.66308	0.0962971	0.853777
IFNGR1	165.261	-0.92215	0.554403	-1.66332	0.0962478	0.853777
ZNF703	151.856	-0.635319	0.38201	-1.6631	0.0962934	0.853777
HEY1	46.612	-1.32222	0.79467	-1.66386	0.0961399	0.853777
NXPE2	8.54937	1.76185	1.05865	1.66424	0.0960643	0.853777
FOXM1	18.2207	1.58882	0.954719	1.66418	0.0960771	0.853777
PAGR1	160.115	0.623417	0.37476	1.66351	0.0962106	0.853777
ADGRG1	843.696	-0.715104	0.429899	-1.66343	0.0962272	0.853777
PRPSAP2	46.2156	-0.68057	0.408679	-1.66529	0.0958547	0.853777
DHRS13	14.304	1.13367	0.680826	1.66514	0.0958839	0.853777
VAMP2	223.761	0.505155	0.30398	1.66181	0.0965517	0.855483
ZEB2	1513.07	0.615409	0.370411	1.66142	0.0966288	0.855615
NONO	784.186	0.535175	0.322188	1.66107	0.0967002	0.855697
TNIP1	1687.16	0.377734	0.227664	1.65917	0.0970808	0.855765
TMEM63B	268.584	0.489083	0.294769	1.6592	0.0970745	0.855765
NAXD	87.135	0.633057	0.381492	1.65942	0.0970306	0.855765
FBN1	3509.73	-0.847943	0.511018	-1.65932	0.0970512	0.855765
RHBDF2	201.766	-0.724651	0.436449	-1.66033	0.0968474	0.855765
TRAPPC2B	11.5592	-1.35826	0.818354	-1.65975	0.0969647	0.855765
DCAF10	358.662	-0.711102	0.42877	-1.65847	0.0972229	0.856469
ZMYM6	57.6799	-0.795258	0.479642	-1.65803	0.0973121	0.856707
ZSWIM5	30.3977	1.00129	0.604341	1.65683	0.0975544	0.857743
FKBP4	841.383	-0.760932	0.459223	-1.657	0.0975199	0.857743
KCND3	9.10642	-1.6073	0.970778	-1.65568	0.0977859	0.858679
TMEFF2	41.6651	0.97235	0.588328	1.65274	0.0983845	0.858679
PDLIM3	4.59076	-2.38021	1.43943	-1.65358	0.0982134	0.858679
PRTFDC1	16.71	1.12098	0.678108	1.65309	0.0983121	0.858679
DEPP1	85.4432	-1.19819	0.725163	-1.65231	0.0984715	0.858679
LTBP3	418.824	0.802823	0.485632	1.65315	0.0983	0.858679
RAB20	19.9695	-1.34986	0.81613	-1.65398	0.0981319	0.858679
CKB	34.0938	0.744388	0.449945	1.6544	0.0980467	0.858679
ADSS1	21.9337	-1.25023	0.75575	-1.65429	0.0980687	0.858679
ZNF286A	19.5852	-0.941386	0.569628	-1.65263	0.0984054	0.858679
ARHGAP28	43.1303	-0.97804	0.591863	-1.65248	0.0984374	0.858679
CDC25B	173.926	-0.985967	0.596222	-1.65369	0.09819	0.858679
EEF1A2	13.0807	-2.13049	1.28799	-1.65411	0.0981042	0.858679
CCDC88A	295.515	0.631773	0.382552	1.65147	0.0986422	0.859623
TUFT1	56.222	0.751419	0.455084	1.65117	0.0987048	0.859624
FAM131A	86.6834	0.584689	0.354199	1.65074	0.098792	0.85984
EPB41L5	43.3906	0.896369	0.543561	1.64907	0.099134	0.859848
LY6D	5.00827	-2.61373	1.58378	-1.65031	0.0988797	0.859848
PHF2	110.74	-0.804323	0.487987	-1.64825	0.099302	0.859848
NAV2	196.016	-0.960868	0.582903	-1.64842	0.0992668	0.859848
RAD9A	31.578	1.06706	0.647398	1.64822	0.0993075	0.859848
FAM86C2P	13.2987	-1.1339	0.68756	-1.64917	0.0991129	0.859848
SPRY2	679.044	0.714606	0.433623	1.64799	0.099355	0.859848
ZNF575	8.50813	1.43056	0.867567	1.64893	0.0991618	0.859848
ZNF283	20.8607	-0.86042	0.521824	-1.64887	0.0991741	0.859848
RBMXL1	29.5135	0.988171	0.600157	1.64652	0.0996565	0.86058
RPL31	1506.03	-0.71188	0.432168	-1.64723	0.0995107	0.86058
IRF5	8.16514	-2.16873	1.31692	-1.64682	0.0995954	0.86058
ENOX2	124.527	-0.713792	0.433557	-1.64636	0.0996895	0.86058
TPK1	8.7426	1.55864	0.947389	1.6452	0.0999288	0.860683
URM1	41.4139	0.88864	0.539969	1.64573	0.0998202	0.860683
CSPG4	425.988	-0.66929	0.406841	-1.64509	0.0999515	0.860683
ZNF528	9.11458	-1.86252	1.13212	-1.64516	0.0999365	0.860683
DTWD1	241.425	0.600215	0.365015	1.64436	0.100103	0.861445
NECTIN1	16.3082	-1.69492	1.03129	-1.64349	0.100281	0.862439
LPAL2	33.5148	1.13665	0.692026	1.64249	0.100489	0.863687
HIBCH	88.9753	-1.17743	0.717304	-1.64147	0.100701	0.864972
HIVEP2	604.98	0.85871	0.523452	1.64048	0.100906	0.866195
FAM86HP	9.01387	1.93954	1.18309	1.63939	0.101132	0.866514
FUOM	8.65556	-1.58717	0.967877	-1.63985	0.101037	0.866514
CEP131	81.2898	-0.594824	0.362832	-1.63939	0.101131	0.866514
RPS8	1448.41	-0.668122	0.407675	-1.63886	0.101243	0.866631
FEM1C	217.836	-0.450786	0.275084	-1.63872	0.101272	0.866631
SLC26A8	5.61166	1.73019	1.05694	1.63699	0.101633	0.867547
UBE2I	159.581	-0.610444	0.372939	-1.63685	0.101663	0.867547
SRR	23.7177	0.938834	0.573615	1.6367	0.101694	0.867547
CLUH	248.75	-0.447554	0.273417	-1.63689	0.101653	0.867547
LOC107985020	5.83676	1.55181	0.948043	1.63686	0.10166	0.867547
RRAGC	135.424	-0.519191	0.317716	-1.63413	0.102231	0.868547
NOS1AP	20.828	-1.40871	0.864728	-1.62908	0.103297	0.868547
MAP3K21	27.7022	-0.894145	0.5487	-1.62957	0.103192	0.868547
NUP35	28.0135	0.880419	0.540338	1.62939	0.103231	0.868547
CLEC3B	4.92438	-2.32603	1.42442	-1.63297	0.102475	0.868547
RBM5	329.55	0.646774	0.395809	1.63405	0.102247	0.868547
MRPL3	183.837	-0.614188	0.376683	-1.63052	0.102992	0.868547
RAET1G	33.0589	1.32159	0.81132	1.62894	0.103325	0.868547
ZMIZ2	235.582	0.566553	0.347502	1.63036	0.103026	0.868547
PON2	118.039	0.788212	0.482558	1.6334	0.102384	0.868547
PODXL	177.196	1.7393	1.0673	1.62962	0.103181	0.868547
PTPRN2	197.269	0.83977	0.514953	1.63077	0.102939	0.868547
LOC105376266	10.7101	1.53368	0.94	1.63157	0.10277	0.868547
MAN1B1	288.572	-0.42937	0.26254	-1.63544	0.101956	0.868547
HMX3	5.09629	1.65332	1.0142	1.63018	0.103064	0.868547
C1QL4	6.94713	-1.71172	1.04991	-1.63034	0.103029	0.868547
RIC8B	66.3941	-0.690184	0.423474	-1.62982	0.103141	0.868547
PCDH17	149.25	0.667918	0.409591	1.63069	0.102955	0.868547
TMEM260	32.3564	0.974635	0.597768	1.63046	0.103005	0.868547
KARS1	379.693	-0.694106	0.424569	-1.63485	0.102081	0.868547
ZFPM1	90.8973	-1.11862	0.685551	-1.63172	0.102739	0.868547
PLXDC1	176.645	-1.09104	0.66741	-1.63474	0.102104	0.868547
ZNF180	18.8758	-1.42034	0.86998	-1.63262	0.102549	0.868547
ST13	2184.8	-0.508901	0.31123	-1.63513	0.102022	0.868547
LOC124906003	43.4053	0.884579	0.543374	1.62794	0.103538	0.868622
TASOR	444.268	0.368459	0.226319	1.62805	0.103514	0.868622
CASP3	132.633	0.535795	0.329118	1.62797	0.103531	0.868622
PES1	495.876	-0.490465	0.301322	-1.62771	0.103586	0.868622
CREG1	558.845	0.775128	0.47632	1.62732	0.103668	0.868781
HADHA	763.596	-0.573188	0.352606	-1.62558	0.104039	0.869459
SULT1C2	49.5155	-0.957041	0.589086	-1.62462	0.104243	0.869459
LOC124901781	5.83562	-2.30092	1.41599	-1.62496	0.104172	0.869459
LOC102723750	10.0703	1.97473	1.21443	1.62605	0.103938	0.869459
CHTF18	9.37842	1.17919	0.725317	1.62576	0.104001	0.869459
RUSF1	330.225	-0.383082	0.235831	-1.62439	0.104292	0.869459
TNPO2	202.558	0.639342	0.393617	1.62427	0.104317	0.869459
SHANK1	264.921	1.10465	0.679923	1.62467	0.104232	0.869459
RTL8B	108.57	-0.582566	0.358418	-1.62538	0.104081	0.869459
CTF1	13.9953	1.37581	0.847267	1.62382	0.104415	0.869743
BEND6	46.107	0.694875	0.428453	1.62182	0.104841	0.87225
EIF3CL	11.1043	1.31979	0.813771	1.62182	0.104842	0.87225
INTS11	194.604	-0.456153	0.281537	-1.62023	0.105184	0.872453
CAB39L	24.9505	0.993318	0.613039	1.62032	0.105164	0.872453
ARHGAP23	9.4399	-1.26564	0.781037	-1.62046	0.105134	0.872453
NR0B1	22.301	-0.952972	0.587932	-1.62089	0.105042	0.872453
MTMR1	41.5724	0.813784	0.501919	1.62135	0.104943	0.872453
IL17RE	6.00976	1.64946	1.0192	1.61838	0.105581	0.873644
LOC107986997	4.4887	-2.39522	1.47982	-1.61858	0.105537	0.873644
PITPNM3	14.3702	2.3986	1.48192	1.61857	0.10554	0.873644
ACADVL	565.831	0.471918	0.291539	1.61871	0.105509	0.873644
DUXAP9	9.4246	-1.511	0.933892	-1.61796	0.105672	0.873872
KLHL21	273.218	0.603922	0.374132	1.6142	0.106485	0.874009
TENT5B	5.65922	1.58846	0.990815	1.60318	0.108894	0.874009
COPA	893.944	-0.420584	0.260627	-1.61374	0.106584	0.874009
DDR2	1062.47	-0.379859	0.23551	-1.61292	0.106762	0.874009
LOC105371688	8.40324	2.69328	1.67046	1.6123	0.106897	0.874009
PLXNA2	112.607	-0.723746	0.452786	-1.59843	0.109947	0.874009
HHIPL2	162.073	-0.999589	0.624215	-1.60135	0.109299	0.874009
GCSAML	9.55401	2.40171	1.49444	1.60709	0.108034	0.874009
LINC01291	7.68769	1.24237	0.772402	1.60845	0.107736	0.874009
EVA1A	256.986	-0.738812	0.459986	-1.60616	0.108239	0.874009
ARID5A	99.8498	0.642474	0.399182	1.60948	0.107512	0.874009
LIMS1	825.05	-0.509644	0.31725	-1.60644	0.108177	0.874009
CCDC93	212.557	-0.567447	0.356025	-1.59384	0.110972	0.874009
GLS	634.454	0.529142	0.327688	1.61477	0.10636	0.874009
C2orf69	106.067	-0.757463	0.475082	-1.59438	0.11085	0.874009
ABI2	290.686	0.396771	0.248229	1.5984	0.109953	0.874009
MLPH	846.139	-0.804808	0.50115	-1.60592	0.108291	0.874009
EPM2AIP1	162.601	-0.543963	0.33806	-1.60907	0.107601	0.874009
SEC22C	174.079	-0.537842	0.333934	-1.61062	0.107262	0.874009
VGLL3	285.047	-0.692077	0.434333	-1.59342	0.111065	0.874009
LOC124906273	10.9451	1.55713	0.971544	1.60274	0.108993	0.874009
ATP13A3	1303.34	0.342841	0.214816	1.59597	0.110495	0.874009
LYAR	190.843	0.647932	0.404011	1.60375	0.10877	0.874009
ZBTB49	28.2414	0.902669	0.566561	1.59324	0.111106	0.874009
LIMCH1	33.4748	-2.75285	1.72902	-1.59214	0.111352	0.874009
SDAD1	212.536	-0.602209	0.377121	-1.59686	0.110297	0.874009
AGA	28.7449	0.980465	0.610438	1.60617	0.108238	0.874009
MCC	332.448	0.47833	0.29807	1.60476	0.108547	0.874009
SH3PXD2B	643.583	-0.650387	0.408479	-1.59222	0.111336	0.874009
CLTB	248.487	0.585855	0.363331	1.61246	0.106863	0.874009
H4C5	28.0142	-1.02544	0.642451	-1.59614	0.110457	0.874009
HLA-DQB1	12.8522	1.20789	0.7563	1.59711	0.110242	0.874009
TEAD3	42.5286	-0.816496	0.507874	-1.60767	0.107907	0.874009
KCTD20	162.35	-0.604489	0.37444	-1.61438	0.106445	0.874009
PRDM1	221.305	-0.665048	0.414369	-1.60497	0.108501	0.874009
ADAM22	35.2058	1.00288	0.626304	1.60127	0.109317	0.874009
CALU	6474.28	-0.338447	0.209544	-1.61516	0.106276	0.874009
AKR1B10	36.511	-1.16413	0.729192	-1.59647	0.110384	0.874009
SPATA6L	8.74708	-1.67492	1.04795	-1.59828	0.10998	0.874009
UNC13B	106.665	-0.542151	0.335335	-1.61675	0.105933	0.874009
CORO2A	9.13702	-1.6287	1.01874	-1.59873	0.10988	0.874009
WDR5	102.795	-0.500848	0.313423	-1.59799	0.110045	0.874009
CELF2	19.2529	-3.23626	2.02121	-1.60115	0.109343	0.874009
ENKUR	14.9261	-1.3921	0.864018	-1.61119	0.107137	0.874009
LOC124900287	11.8865	1.6525	1.03174	1.60167	0.109229	0.874009
HTR7	49.8343	0.715144	0.446161	1.60288	0.108961	0.874009
FHIP2A	114.376	-0.618355	0.384738	-1.60721	0.108008	0.874009
ADM	266.871	0.677519	0.419894	1.61355	0.106625	0.874009
CAPN5	70.6686	0.682662	0.426158	1.6019	0.109178	0.874009
MYL6B	85.9931	0.866042	0.537049	1.6126	0.106832	0.874009
SLC26A10P	5.45774	-1.82539	1.14601	-1.59282	0.1112	0.874009
PHLDA1-AS1	99.102	0.798734	0.497333	1.60604	0.108266	0.874009
LINC02456	152.578	1.77396	1.11402	1.59239	0.111298	0.874009
SART3	352.158	0.468649	0.293639	1.59601	0.110487	0.874009
PRKAB1	85.3988	-0.535828	0.332832	-1.60991	0.107418	0.874009
LOC124903083	4.92569	-2.05783	1.28683	-1.59914	0.109789	0.874009
SPART	531.364	-0.521534	0.325665	-1.60144	0.109279	0.874009
ERO1A	256.903	-0.48012	0.297015	-1.61649	0.105989	0.874009
HERC2P2	15.3891	1.61207	1.01007	1.596	0.110488	0.874009
B2M	136.246	0.806108	0.503359	1.60146	0.109275	0.874009
SPPL2A	118.861	0.492577	0.306009	1.60968	0.107467	0.874009
LOC124903512	5.77899	1.72838	1.08004	1.60029	0.109534	0.874009
EEF2KMT	15.8627	-1.10184	0.685223	-1.60801	0.107834	0.874009
COG7	83.3843	-0.584604	0.366816	-1.59373	0.110997	0.874009
MT2A	4560.65	1.10308	0.688388	1.60241	0.109065	0.874009
TTC19	145.497	-0.644414	0.39933	-1.61374	0.106584	0.874009
GRN	839.9	0.419153	0.262848	1.59466	0.110788	0.874009
FAM171A2	25.2195	-1.05602	0.663213	-1.59228	0.111323	0.874009
STXBP4	43.5634	-0.90606	0.567333	-1.59705	0.110255	0.874009
MIR3064	7.2523	1.7453	1.0953	1.59344	0.111061	0.874009
INO80C	39.6044	0.723075	0.452475	1.59804	0.110033	0.874009
ATP8B1	7.92077	-1.5323	0.954599	-1.60518	0.108454	0.874009
S1PR2	30.106	-1.19691	0.751118	-1.5935	0.111048	0.874009
ICAM3	31.6663	-1.05424	0.660097	-1.5971	0.110244	0.874009
ODAD3	15.6421	-1.24773	0.772379	-1.61544	0.106217	0.874009
ZNF653	39.629	0.725068	0.455466	1.59193	0.111401	0.874009
MRI1	31.6726	0.66476	0.417308	1.59297	0.111167	0.874009
RPL18A	1495.14	-0.759667	0.473675	-1.60377	0.108764	0.874009
SRRM5	11.4127	1.22823	0.765092	1.60534	0.108419	0.874009
PPP6R1	1121.46	0.348869	0.218073	1.59978	0.109647	0.874009
SAMHD1	77.3072	-0.718488	0.449639	-1.59792	0.11006	0.874009
CTNNBL1	331.446	-0.544494	0.338597	-1.60809	0.107816	0.874009
ARFGAP1	353.692	-0.45288	0.283688	-1.5964	0.1104	0.874009
JAM2	208.823	0.902814	0.564893	1.5982	0.109998	0.874009
SIK1	12.9466	-1.1813	0.737779	-1.60115	0.109343	0.874009
AGPAT3	175.323	-0.631132	0.391289	-1.61296	0.106754	0.874009
C21orf58	9.32516	1.53133	0.947271	1.61657	0.105971	0.874009
ARMCX5	28.3428	0.9455	0.587523	1.6093	0.107551	0.874009
EOLA1-DT	12.1771	-2.21963	1.38836	-1.59875	0.109877	0.874009
METRNL_1	8.42122	-1.4206	0.891789	-1.59298	0.111164	0.874009
LYST	310.953	-0.550182	0.345856	-1.59078	0.111658	0.874033
ZNF165	4.43715	-2.10586	1.32345	-1.59118	0.111568	0.874033
SAMD9	78.8639	0.716374	0.450114	1.59154	0.111488	0.874033
UBQLN2	197.108	-0.578654	0.3637	-1.59102	0.111605	0.874033
TALDO1	523.876	-0.622641	0.391607	-1.58996	0.111843	0.874067
GJD3-AS1	34.8834	-0.952694	0.599164	-1.59004	0.111826	0.874067
GJC1	240.839	-0.46053	0.289656	-1.58992	0.111853	0.874067
OMA1	27.7926	-1.33089	0.837761	-1.58862	0.112145	0.875854
SEPHS1	60.8409	-0.672795	0.423995	-1.5868	0.112558	0.877373
CCDC137	92.8301	0.790686	0.498229	1.58699	0.112514	0.877373
RAB40B	5.64718	-1.87084	1.17913	-1.58664	0.112595	0.877373
LOC124905228	45.9278	-0.944494	0.595115	-1.58708	0.112495	0.877373
CAMK4	108.224	-0.483412	0.304733	-1.58634	0.112661	0.877395
ATP13A3-DT	5.4004	1.87065	1.17947	1.58601	0.112736	0.877484
IFFO2	94.4638	-0.67199	0.425109	-1.58075	0.113935	0.878777
CDC14A	47.6723	0.681515	0.430662	1.58248	0.113539	0.878777
TRIM46	17.7505	1.07152	0.677778	1.58093	0.113895	0.878777
DHX9-AS1	4.7139	-1.97598	1.24745	-1.58402	0.11319	0.878777
CSRP1	395.844	0.554586	0.350011	1.58448	0.113085	0.878777
WDFY1	416.728	-0.457804	0.289574	-1.58096	0.113888	0.878777
SFMBT1	86.9506	0.70185	0.443389	1.58292	0.113439	0.878777
CAMK2D	238.792	-0.662434	0.418965	-1.58112	0.113851	0.878777
NOCT	35.7013	-1.30557	0.824435	-1.58359	0.113287	0.878777
TRIM7-AS2	7.88253	-2.24226	1.41541	-1.58417	0.113154	0.878777
SHF	6.58659	1.5899	1.0056	1.58105	0.113866	0.878777
PGAP6	161.638	0.462945	0.292557	1.58241	0.113556	0.878777
HOXB6	6.84961	1.44794	0.915572	1.58145	0.113774	0.878777
JUNB	306.235	0.563974	0.356546	1.58177	0.113702	0.878777
ETHE1	79.5199	0.810923	0.513073	1.58052	0.113988	0.878777
PARD6B	59.7537	0.571894	0.361411	1.58239	0.11356	0.878777
LINC00630	10.0855	-1.32763	0.839209	-1.582	0.11365	0.878777
UVSSA	195.376	0.949184	0.600673	1.5802	0.114061	0.878851
UMPS	76.1095	-0.541602	0.342997	-1.57903	0.114329	0.879682
CADPS2	239.383	-0.598379	0.379298	-1.5776	0.114658	0.879682
DTX4	65.0661	1.09499	0.693297	1.57939	0.114246	0.879682
SBNO1	480.676	-0.454369	0.287976	-1.5778	0.114612	0.879682
TIMM9	34.8008	-0.782936	0.496307	-1.57752	0.114675	0.879682
SGF29	38.6209	-0.883113	0.559817	-1.5775	0.11468	0.879682
SOCS7	12.3454	-1.12617	0.713271	-1.57888	0.114364	0.879682
ZNF222	21.9836	-0.925168	0.586281	-1.57803	0.114559	0.879682
EHBP1L1	522.026	0.461879	0.292962	1.57658	0.114891	0.880812
LINC02806	42.142	0.623288	0.395427	1.57624	0.114971	0.880929
PROS1	388.259	-0.645299	0.409598	-1.57544	0.115154	0.881846
KLHL20	41.616	-0.940905	0.597724	-1.57415	0.115454	0.882456
DSTYK	220.209	-0.514619	0.326918	-1.57415	0.115453	0.882456
COG2	115.092	-0.652481	0.414959	-1.5724	0.115858	0.882456
LOC124908002	14.28	1.33833	0.851177	1.57233	0.115875	0.882456
LOC102723663	7.14955	1.17229	0.744455	1.5747	0.115326	0.882456
UNC5B-AS1	10.4647	-1.60252	1.0184	-1.57358	0.115585	0.882456
NOPCHAP1	74.1171	-0.581748	0.369938	-1.57256	0.115822	0.882456
TMEM132B	29.8556	1.46904	0.933526	1.57364	0.11557	0.882456
BCL2L2	78.276	0.709489	0.45105	1.57297	0.115726	0.882456
RGS9	6.80052	1.55628	0.98948	1.57283	0.115758	0.882456
RGS5	20.48	1.06604	0.678255	1.57173	0.116012	0.882709
LOC105372424	8.95602	-1.63194	1.03838	-1.57163	0.116036	0.882709
PDXDC1_1	28.1062	-0.702315	0.447104	-1.57081	0.116227	0.883672
LOC107986064	5.78734	2.08392	1.32802	1.5692	0.116602	0.885056
FBXO9	80.9151	0.595408	0.379431	1.56921	0.116598	0.885056
PDCD11	264.12	-0.44115	0.281115	-1.56929	0.116582	0.885056
PDK1-AS1	10.0663	1.21579	0.775169	1.56842	0.116783	0.885457
KCTD21	18.5568	-1.07667	0.686464	-1.56843	0.11678	0.885457
CORO1C	809.695	-0.661002	0.421563	-1.56798	0.116886	0.885749
COL11A1	49.0959	1.23626	0.789011	1.56684	0.117151	0.886261
SETD1B	296.438	0.695426	0.443912	1.56659	0.117211	0.886261
VPS36	29.2901	1.08582	0.693055	1.56671	0.117181	0.886261
APH1B	64.2734	-0.611586	0.390353	-1.56675	0.117172	0.886261
STK39	240.208	0.475144	0.303461	1.56575	0.117408	0.886815
MFN1	242.215	0.482647	0.308429	1.56485	0.117617	0.886815
TICAM2	10.7687	-1.49194	0.954044	-1.5638	0.117864	0.886815
VPS37D	29.167	0.91221	0.582749	1.56536	0.117499	0.886815
STX1A	334.654	0.711936	0.454753	1.56554	0.117456	0.886815
TSPAN14	240.748	0.459132	0.293562	1.564	0.117818	0.886815
POLR2A	58.568	0.668277	0.427137	1.56455	0.117689	0.886815
SRRD	63.0657	-0.566244	0.361936	-1.56449	0.117703	0.886815
LAMP2	419.738	-0.425981	0.272348	-1.56411	0.117793	0.886815
DNM3	56.7071	-1.12381	0.719463	-1.56201	0.118286	0.88746
DCUN1D4	108.772	-0.685058	0.438789	-1.56125	0.118465	0.88746
QNG1	110.19	-0.656125	0.420257	-1.56125	0.118465	0.88746
PAPPA-AS1	6.22969	-1.71758	1.09985	-1.56165	0.118369	0.88746
MYOF	922.755	-0.412577	0.264007	-1.56275	0.118112	0.88746
OSBPL7	16.0764	1.29361	0.828138	1.56207	0.118272	0.88746
FAM210A	82.1111	-0.577065	0.369423	-1.56207	0.118271	0.88746
TEF	48.3814	-0.837933	0.536455	-1.56198	0.118292	0.88746
LOC124904436	5.44299	1.94588	1.24731	1.56006	0.118745	0.88859
LOC105369968	6.20201	-1.5863	1.01679	-1.56011	0.118734	0.88859
CRCP	169.554	0.567235	0.363996	1.55836	0.119149	0.888711
CD163L1	456.55	0.590524	0.378882	1.5586	0.119092	0.888711
LOC102724474	4.21587	1.99764	1.28176	1.55852	0.119111	0.888711
FBXL19-AS1	24.7301	1.45821	0.935156	1.55932	0.11892	0.888711
GID4	176.657	-0.712227	0.456869	-1.55893	0.119013	0.888711
PBDC1	125.189	0.470189	0.301476	1.55962	0.118849	0.888711
TPR	636.718	0.69304	0.4454	1.556	0.119709	0.889036
SOD2	5298.03	0.537981	0.345678	1.5563	0.119636	0.889036
ELP1	172.157	0.491437	0.315743	1.55645	0.119602	0.889036
HSD17B6	11.4919	1.23191	0.791541	1.55635	0.119626	0.889036
DNAJC17	35.3087	-0.972586	0.625016	-1.5561	0.119685	0.889036
SMG9	96.8046	0.728073	0.467847	1.55622	0.119656	0.889036
OPA3	80.4633	0.693343	0.445097	1.55773	0.119296	0.889036
ZNF765	31.0159	-0.897942	0.576631	-1.55722	0.119418	0.889036
KMT2E	647.371	0.531606	0.341725	1.55565	0.11979	0.889162
RBM48	29.2633	0.830043	0.533765	1.55507	0.119929	0.889708
PRPF6	589.43	-0.438606	0.28224	-1.55402	0.12018	0.89109
CHRNA9	29.8886	-0.90725	0.584108	-1.55322	0.12037	0.892021
ANKRD45	5.05686	1.99764	1.28696	1.55222	0.120609	0.892349
PRRC1	307.586	-0.482849	0.311007	-1.55253	0.120535	0.892349
KCNQ1OT1	474.297	0.998665	0.643281	1.55245	0.120554	0.892349
RPSAP52	38.0297	1.0049	0.64772	1.55144	0.120797	0.893262
LOC124900547	12.0495	-1.08031	0.696842	-1.5503	0.12107	0.893843
ARID4A	151.064	0.511998	0.330219	1.55048	0.121026	0.893843
MIEN1	83.4849	0.658391	0.424579	1.55069	0.120976	0.893843
DYNC1I1	23.2904	-1.3439	0.867755	-1.54871	0.121452	0.894207
PLPBP	158.98	-0.636825	0.411167	-1.54882	0.121424	0.894207
PTGES	390.552	0.890214	0.574938	1.54837	0.121534	0.894207
TRPT1	63.0244	0.758124	0.489735	1.54803	0.121615	0.894207
THSD4	140.596	0.709316	0.458026	1.54864	0.121469	0.894207
CLUAP1	25.5163	-1.01585	0.656262	-1.54793	0.121639	0.894207
LOC124904633	7.34698	-2.02606	1.30889	-1.54793	0.121639	0.894207
NAA10	104.623	-0.7083	0.457495	-1.54821	0.121571	0.894207
KIF27	36.361	0.748371	0.483623	1.54743	0.12176	0.89443
MYO1D	581.705	0.63088	0.407739	1.54726	0.121799	0.89443
NRN1	176.345	0.634666	0.41026	1.54698	0.121867	0.894449
LOC112268239	9.3232	1.40836	0.911264	1.5455	0.122226	0.894697
XIRP1	49.607	2.01626	1.3046	1.54551	0.122223	0.894697
PCMTD1	235.048	-0.410878	0.265776	-1.54596	0.122115	0.894697
GCN1	734.855	-0.539988	0.349319	-1.54583	0.122146	0.894697
PYCR1	199.039	-0.635241	0.410835	-1.54622	0.122051	0.894697
NIFK	192.799	-0.728262	0.472309	-1.54192	0.123093	0.895735
CHCHD4	109.071	-0.584718	0.37968	-1.54003	0.123554	0.895735
GDF9	4.87902	1.89481	1.22966	1.54092	0.123336	0.895735
AKAP7	16.2272	-1.17103	0.758861	-1.54315	0.122795	0.895735
PLAG1	70.98	-0.696692	0.451358	-1.54355	0.122698	0.895735
MMP16	65.5847	-1.13337	0.735079	-1.54184	0.123113	0.895735
LRATD2	10.746	-1.35095	0.876409	-1.54146	0.123205	0.895735
BUB3	213.728	-0.708371	0.459718	-1.54088	0.123346	0.895735
C10orf90	50.6101	-1.09876	0.713318	-1.54036	0.123473	0.895735
SCARNA12	42.6237	-1.03518	0.670339	-1.54427	0.122523	0.895735
NCKAP1L	7.82214	1.65547	1.07504	1.53991	0.123583	0.895735
TMPO	63.7412	0.581551	0.376861	1.54315	0.122795	0.895735
ZNF770	272.449	-0.47001	0.304649	-1.54279	0.122882	0.895735
LOC105371711	5.31744	-2.34984	1.52492	-1.54096	0.123327	0.895735
ZNF136	19.4139	-0.849972	0.551596	-1.54093	0.123333	0.895735
TM9SF4	590.246	-0.351739	0.227878	-1.54354	0.1227	0.895735
OGFR	222.31	0.419663	0.27254	1.53982	0.123604	0.895735
LMF2	214.759	0.496105	0.321816	1.54158	0.123176	0.895735
FHL1	38.5848	0.935309	0.607243	1.54026	0.123498	0.895735
COA7	33.6309	-0.720802	0.46915	-1.5364	0.12444	0.896549
TATDN3	91.5247	-0.723005	0.470392	-1.53703	0.124287	0.896549
SMYD2	108.555	-0.781897	0.508673	-1.53713	0.124261	0.896549
CAND2	6.46968	-2.33284	1.51866	-1.53612	0.124509	0.896549
LOC102723458	23.3221	-1.45021	0.944429	-1.53554	0.124651	0.896549
URGCP	253.051	-0.45503	0.296035	-1.53708	0.124273	0.896549
PHYHIP	15.9905	1.14245	0.74398	1.5356	0.124637	0.896549
LOC124901967	20.0579	-1.43233	0.931839	-1.5371	0.124269	0.896549
LOC107984243	5.87266	-1.75201	1.14063	-1.536	0.124537	0.896549
ABHD13	142.509	-0.517253	0.336221	-1.53843	0.123943	0.896549
VESTAR	7.11056	1.70683	1.10939	1.53854	0.123917	0.896549
CANT1	321.122	-0.472873	0.307497	-1.53782	0.124094	0.896549
HSD11B1L	26.7006	0.743656	0.484349	1.53537	0.124693	0.896549
ZNF341	26.7358	1.07813	0.701501	1.53689	0.124321	0.896549
ZNF449	25.2486	-0.837793	0.54449	-1.53868	0.123883	0.896549
TMEM201	42.5891	-0.730904	0.478732	-1.52675	0.126824	0.897391
NFYC	184.111	-0.558385	0.365929	-1.52594	0.127026	0.897391
LAMC2	36.3585	1.00717	0.659319	1.52759	0.126615	0.897391
OBSCN	10.3087	-1.92831	1.25746	-1.5335	0.125153	0.897391
GPR137B	24.9707	-0.962684	0.629851	-1.52843	0.126405	0.897391
MYO1B	415.102	-0.437469	0.285805	-1.53065	0.125855	0.897391
CCDC80	1124.42	0.558114	0.364267	1.53216	0.125484	0.897391
PPM1L	83.3803	-0.995501	0.650991	-1.52921	0.126213	0.897391
PCDHGB1	15.6806	0.937881	0.614511	1.52622	0.126954	0.897391
RGS14	11.5608	1.18044	0.772962	1.52716	0.12672	0.897391
HS3ST5	4.72012	2.10615	1.37978	1.52644	0.1269	0.897391
ABCA13	82.4764	0.824074	0.539043	1.52877	0.126321	0.897391
PLOD3	287.769	-0.458086	0.299489	-1.52956	0.126125	0.897391
RASA4B	29.2747	0.945316	0.618181	1.52919	0.126217	0.897391
STAU2	75.8676	0.606003	0.395644	1.53169	0.1256	0.897391
LOC105375630	10.5068	-2.0706	1.35448	-1.5287	0.126339	0.897391
LOC107987095	16.4385	0.988997	0.646006	1.53094	0.125784	0.897391
FAM107B	63.5486	0.854482	0.556901	1.53435	0.124943	0.897391
SIRT1	186.671	0.47554	0.311532	1.52646	0.126896	0.897391
CYP27B1	7.70435	1.25	0.816313	1.53127	0.125703	0.897391
IKBIP	160.084	-0.777057	0.506862	-1.53307	0.125258	0.897391
LMO7-AS1	9.7112	1.23752	0.808074	1.53145	0.125659	0.897391
NALF1	222.496	0.541918	0.354756	1.52758	0.126617	0.897391
NDUFB1	72.4306	0.794304	0.520521	1.52598	0.127015	0.897391
ITPKA	113.32	0.605657	0.39661	1.52708	0.12674	0.897391
PHAF1	45.3683	-0.734124	0.48085	-1.52672	0.126831	0.897391
ZCCHC14	218.115	-0.660062	0.431763	-1.52876	0.126324	0.897391
SMCHD1	401.571	-0.420856	0.275425	-1.52803	0.126506	0.897391
RNF152	85.3016	0.952227	0.620959	1.53348	0.125158	0.897391
PTPRS	410.356	0.753736	0.491384	1.5339	0.125053	0.897391
KCNN4	146.235	0.688867	0.451032	1.52732	0.126683	0.897391
ZNF337	66.2497	-0.780988	0.51137	-1.52725	0.126699	0.897391
PMM1	166.839	-0.559248	0.366096	-1.5276	0.126612	0.897391
TTLL12	109.01	-0.676429	0.44188	-1.5308	0.12582	0.897391
ADAMTS12	199.003	-0.720739	0.472611	-1.52502	0.127255	0.898091
ARPP19	482.345	-0.489263	0.320792	-1.52517	0.127216	0.898091
ANK2	105.615	-0.896507	0.58802	-1.52462	0.127354	0.89833
PNRC2	161.536	0.576567	0.37912	1.5208	0.128309	0.899397
HSD11B1	223.765	-0.769306	0.506154	-1.5199	0.128535	0.899397
TAF5L	67.5069	-0.556439	0.365816	-1.52109	0.128237	0.899397
LRPPRC	289.532	-0.450583	0.296438	-1.51999	0.128513	0.899397
MLH1	100.577	-0.58921	0.387127	-1.52201	0.128007	0.899397
ARL15	33.8819	0.723239	0.475019	1.52255	0.127872	0.899397
PAM	782.776	0.515095	0.338968	1.5196	0.128612	0.899397
STARD4-AS1	4.23115	2.08044	1.36912	1.51954	0.128626	0.899397
SEMA6A	44.9626	1.20773	0.79344	1.52215	0.127972	0.899397
H1-5	52.5225	-1.21273	0.798203	-1.51932	0.128681	0.899397
SOBP	27.4525	0.985022	0.648011	1.52007	0.128494	0.899397
GARS1-DT	40.3897	-1.0794	0.708991	-1.52244	0.127899	0.899397
GTPBP4	369.089	-0.421494	0.277068	-1.52127	0.128193	0.899397
CSGALNACT2-DT	4.47391	1.79726	1.18036	1.52263	0.12785	0.899397
NFKBID	33.2834	0.681958	0.448667	1.51996	0.12852	0.899397
ETFB	449.921	-0.488207	0.321173	-1.52007	0.128492	0.899397
PAXBP1	90.8062	0.837148	0.550325	1.52119	0.128213	0.899397
TSR2	147.231	0.515239	0.338329	1.5229	0.127785	0.899397
DCDC1	15.592	1.29064	0.849662	1.519	0.128762	0.899503
STEAP3-AS1	7.31139	1.87827	1.23682	1.51862	0.128857	0.899713
ACVR1	412.725	-0.571804	0.376634	-1.5182	0.128965	0.90001
SPA17	28.573	0.806818	0.531594	1.51773	0.129081	0.900366
EPB41	234.646	-0.497826	0.328756	-1.51427	0.129958	0.900487
RIMS3	169.956	-0.716073	0.47471	-1.50844	0.131441	0.900487
PKN2	109.01	-0.546519	0.361859	-1.51031	0.130964	0.900487
LINC00623	39.6749	0.807161	0.534972	1.50879	0.131353	0.900487
MTIF2	170.46	-0.509615	0.336298	-1.51537	0.12968	0.900487
CYBRD1	500.09	-0.462925	0.306492	-1.5104	0.130942	0.900487
BSN-DT	6.37175	1.80762	1.19657	1.51067	0.130873	0.900487
TKT	1268.79	-0.484154	0.320331	-1.51142	0.130682	0.900487
ADAMTS9	20.4135	1.63494	1.08224	1.5107	0.130866	0.900487
FBXO45	71.0584	-0.818566	0.539943	-1.51602	0.129514	0.900487
TBC1D1	183.148	0.524945	0.347459	1.51081	0.130836	0.900487
LOC105377294	11.7828	1.16211	0.769968	1.5093	0.131222	0.900487
FAM13B	172.364	0.619442	0.409709	1.51191	0.130558	0.900487
FARS2	29.3134	-0.837092	0.554683	-1.50914	0.131264	0.900487
ORC3	92.8624	-0.628645	0.416076	-1.51089	0.130816	0.900487
CCDC28A	44.0409	0.660463	0.437843	1.50845	0.13144	0.900487
SLC25A32	278.129	-0.753568	0.497635	-1.5143	0.12995	0.900487
LOC124900274	12.1177	1.54396	1.01897	1.51522	0.129717	0.900487
ZNF37A	60.9665	-0.972493	0.641825	-1.5152	0.129722	0.900487
ALDH18A1	271.406	-0.601592	0.398032	-1.51142	0.130682	0.900487
FANK1	11.0952	1.41443	0.932956	1.51607	0.129501	0.900487
EPS8L2	23.9894	-1.02104	0.674392	-1.51402	0.13002	0.900487
PPFIBP2	13.8532	1.30274	0.861891	1.51149	0.130663	0.900487
MICAL2	2760.42	-0.665074	0.440915	-1.5084	0.131453	0.900487
FERMT3	58.4295	0.669879	0.443136	1.51168	0.130616	0.900487
PPP2R5B	158.475	0.463999	0.305938	1.51665	0.129356	0.900487
SMAGP	81.3855	0.750455	0.496171	1.51249	0.130408	0.900487
SLC15A4	271.283	-0.896696	0.593142	-1.51177	0.130592	0.900487
EFNB2	411.249	-0.745489	0.493692	-1.51003	0.131036	0.900487
RANBP10	74.0434	-0.584907	0.38717	-1.51072	0.130859	0.900487
PFAS	44.3001	-0.995551	0.65944	-1.50969	0.131122	0.900487
AMZ2	299.946	-0.433033	0.285737	-1.5155	0.129647	0.900487
ABHD3	32.1564	-1.00973	0.667784	-1.51206	0.13052	0.900487
LOC124904794	17.4409	1.01694	0.672343	1.51254	0.130397	0.900487
KLKP1	46.0486	0.970404	0.641969	1.51161	0.130634	0.900487
HMOX1	840.278	-0.879977	0.580686	-1.51541	0.129669	0.900487
RCOR3	38.5189	-0.713532	0.473465	-1.50704	0.131799	0.901065
FKBP9P1	94.5355	-1.9669	1.30458	-1.50769	0.131633	0.901065
ZSCAN25	61.4144	0.672977	0.446405	1.50755	0.131671	0.901065
LEPROTL1	97.4839	-0.696153	0.461882	-1.50721	0.131757	0.901065
LIFR	230.944	-0.52711	0.350209	-1.50513	0.132291	0.903978
PITX2	11.3192	-1.67591	1.11513	-1.50289	0.132868	0.904779
MAPK9	136.511	0.536196	0.356651	1.50342	0.132731	0.904779
DERL1	321.944	-0.646757	0.430137	-1.50361	0.132683	0.904779
BDNF-AS	6.34795	1.59574	1.06096	1.50404	0.13257	0.904779
RPS3	1259.2	-0.69241	0.460316	-1.50421	0.132528	0.904779
LGALS3	753.466	-0.567818	0.377695	-1.50338	0.132742	0.904779
HAS1	173.044	0.625101	0.415918	1.50294	0.132854	0.904779
SPEN-AS1	19.2622	0.935848	0.623372	1.50127	0.133286	0.904941
S100A16	268.028	0.632744	0.421378	1.50161	0.133199	0.904941
DPH1	42.557	-0.91069	0.606554	-1.50142	0.133248	0.904941
CARM1	158.866	-0.521226	0.347173	-1.50134	0.133267	0.904941
JAG1	193.666	-0.731829	0.487365	-1.50161	0.133199	0.904941
STAG2	558.943	-0.487537	0.324646	-1.50175	0.133162	0.904941
CA9	127.983	-0.647355	0.431294	-1.50096	0.133365	0.905031
LOC105375363	5.26427	-1.69126	1.12764	-1.49981	0.133662	0.9066
ZNF530	5.63283	-1.61357	1.07617	-1.49937	0.133778	0.906939
TERC	244.815	-0.751822	0.501521	-1.49908	0.133852	0.906991
MAP2K4	99.9613	-0.497017	0.331686	-1.49846	0.134014	0.907198
LINC01278	62.2714	-0.643372	0.429304	-1.49864	0.133967	0.907198
ING5	192.989	0.867679	0.579502	1.49728	0.13432	0.907368
LOC105374897	10.4293	-1.85225	1.23699	-1.49739	0.134292	0.907368
TMEM9B	53.9957	-0.674081	0.45026	-1.49709	0.134369	0.907368
AKAP6	29.1254	-0.855528	0.571274	-1.49758	0.134243	0.907368
HSD17B1	7.36501	1.75316	1.17032	1.49802	0.134128	0.907368
TMEM185B	95.7005	-0.624492	0.417942	-1.49421	0.135122	0.907407
PDE1A	48.2686	1.11146	0.743812	1.49427	0.135105	0.907407
GMPS	329.94	-0.586335	0.391782	-1.49659	0.134501	0.907407
LINC01410	5.12819	-2.00947	1.34345	-1.49575	0.134718	0.907407
GNG3	5.54293	1.5207	1.01727	1.49489	0.134944	0.907407
TM7SF2	13.8549	0.982226	0.657251	1.49445	0.135059	0.907407
P2RX4	129.821	0.621156	0.415683	1.4943	0.135096	0.907407
DPH6-DT	4.48362	-2.41058	1.612	-1.49539	0.134812	0.907407
ALDH1A3-AS1	6.75671	-1.9158	1.28203	-1.49435	0.135084	0.907407
GRB7	5.08278	1.98629	1.32948	1.49404	0.135165	0.907407
LINC00668	15.9822	1.47587	0.987026	1.49527	0.134843	0.907407
MZF1-AS1	51.1673	-0.928559	0.620529	-1.4964	0.13455	0.907407
ANO6	683.468	-0.593356	0.397243	-1.49369	0.135258	0.907585
LMBR1	203.591	0.400325	0.268109	1.49315	0.135399	0.907648
LOC101929470	18.5707	-0.885478	0.592983	-1.49326	0.135369	0.907648
INF2	477.534	-0.469971	0.314902	-1.49243	0.135585	0.907748
LOC105376718	22.0445	-1.41315	0.946756	-1.49263	0.135535	0.907748
TOMM34	137.681	0.567353	0.380178	1.49233	0.135612	0.907748
LOC105373456	14.656	1.0855	0.728909	1.48921	0.136433	0.908243
DARS1	362.518	-0.588257	0.39486	-1.48979	0.13628	0.908243
TACC3	30.5919	0.977899	0.655669	1.49145	0.135842	0.908243
FAM131B-AS2	110.489	0.563742	0.378547	1.48922	0.136428	0.908243
ADD3	117.002	0.57346	0.385121	1.48904	0.136477	0.908243
KMT2A	446.695	0.594089	0.39888	1.48939	0.136384	0.908243
CDK4	184.643	-0.661633	0.443719	-1.49111	0.135933	0.908243
LOC107984716	10.2738	1.67599	1.12522	1.48948	0.136362	0.908243
NECAB2	22.4985	-1.11474	0.748271	-1.48976	0.136288	0.908243
ZNF836	14.6229	-1.00045	0.670822	-1.49137	0.135863	0.908243
NBPF8_1	147.701	0.577871	0.38773	1.4904	0.13612	0.908243
ZNF705G_1	11.61	1.23829	0.831264	1.48965	0.136317	0.908243
ZBTB48	40.9921	0.679329	0.456993	1.48652	0.137142	0.91052
MTHFR	81.9581	0.962198	0.647011	1.48714	0.136977	0.91052
GALNT6	93.767	0.56314	0.378903	1.48624	0.137216	0.91052
GPC6	669.902	-0.605474	0.407337	-1.48642	0.137168	0.91052
MYEF2	170.773	0.824245	0.554464	1.48656	0.137131	0.91052
SNN	20.1119	-1.04471	0.702587	-1.48695	0.137028	0.91052
CASP8	75.2338	0.540036	0.363577	1.48534	0.137453	0.911488
EDIL3-DT	9.34706	1.23879	0.834229	1.48496	0.137555	0.911488
ATP9A	481.33	-0.544977	0.367003	-1.48494	0.137561	0.911488
CYP20A1	61.7168	-0.61048	0.411228	-1.48453	0.137669	0.911766
NT5C1A	11.7063	-1.66252	1.1211	-1.48293	0.138092	0.912351
WDR3	302.876	-0.4425	0.298368	-1.48307	0.138057	0.912351
TRK-CTT2-2	12.1832	-1.43789	0.969195	-1.48359	0.137918	0.912351
RNY4	13.3679	1.52184	1.02673	1.48222	0.138281	0.912351
ASS1	508.182	0.669376	0.45161	1.4822	0.138287	0.912351
UCP2	39.6939	-0.682643	0.460287	-1.48308	0.138052	0.912351
LINC02330	12.7943	1.41813	0.956216	1.48306	0.138057	0.912351
KIAA1671	398.594	-0.707419	0.477188	-1.48247	0.138214	0.912351
DDOST	309.553	0.383655	0.258976	1.48143	0.138492	0.912427
IL20RB	18.4186	-1.13784	0.767999	-1.48156	0.138457	0.912427
RETREG1	201.817	-0.566233	0.382343	-1.48095	0.138619	0.912427
PHF21A	229.677	0.501352	0.3386	1.48066	0.138696	0.912427
TENT4B	149.462	-0.670254	0.452497	-1.48123	0.138544	0.912427
LOC107985388	12.531	1.45489	0.982444	1.48089	0.138636	0.912427
EMILIN1	12.2577	1.16606	0.788001	1.47977	0.138934	0.912684
BIN1	698.081	0.45408	0.306824	1.47994	0.13889	0.912684
MKRN2	157.377	-0.496428	0.335405	-1.48008	0.138851	0.912684
IGF2BP3	127.9	-0.46039	0.311321	-1.47883	0.139187	0.91347
THRA	155.037	0.566855	0.383294	1.4789	0.139167	0.91347
MAP3K6	202.632	-0.563756	0.383025	-1.47185	0.141061	0.914873
LOC105378808	8.3611	-1.88411	1.27833	-1.47388	0.140513	0.914873
ATXN7L2	45.2214	0.744479	0.505991	1.47133	0.141203	0.914873
BCL9	112.392	0.55751	0.378743	1.472	0.141021	0.914873
SMYD5	104.21	-0.516564	0.351093	-1.4713	0.14121	0.914873
LINC01854	4.51241	2.15211	1.4618	1.47224	0.140956	0.914873
TADA3	230.529	0.452456	0.306752	1.47499	0.140215	0.914873
ERC2	9.44161	1.48495	1.00978	1.47057	0.141408	0.914873
KLHL24	203.924	-0.447849	0.303485	-1.47569	0.140027	0.914873
MTMR12	152.91	-0.502246	0.340935	-1.47314	0.140713	0.914873
LOC107986363	12.2234	1.26801	0.859224	1.47576	0.140007	0.914873
IL6	747.493	0.768884	0.521561	1.4742	0.140428	0.914873
TRGV8	4.80725	-2.11939	1.43566	-1.47625	0.139877	0.914873
LRCH4	50.7138	0.564903	0.382296	1.47766	0.139499	0.914873
SNAI2	755.719	-0.848605	0.576765	-1.47132	0.141205	0.914873
TMEM70	112.517	-0.854756	0.57926	-1.4756	0.140051	0.914873
LOC105376146	9.61355	-1.33129	0.903354	-1.47372	0.140557	0.914873
ATF7IP	419.935	-0.43323	0.293762	-1.47477	0.140275	0.914873
LIN7A	5.08012	1.6391	1.11016	1.47646	0.139821	0.914873
TLNRD1	148.54	-0.429365	0.292059	-1.47013	0.141527	0.914873
LOC124903953	11.3867	-1.28846	0.87505	-1.47244	0.140903	0.914873
NMT1	478.352	-0.330797	0.224937	-1.47062	0.141395	0.914873
WBP2	1103.45	-0.30374	0.205831	-1.47568	0.14003	0.914873
NDC80	8.4631	1.47279	0.998731	1.47466	0.140303	0.914873
MALT1	187.509	0.536621	0.364118	1.47376	0.140547	0.914873
CTDP1	47.6977	-0.624032	0.423958	-1.47192	0.141042	0.914873
DIRAS1	256.432	-0.658689	0.447672	-1.47136	0.141193	0.914873
ITSN1	266.159	0.677281	0.460373	1.47116	0.141249	0.914873
CCDC157	9.9038	1.35813	0.923271	1.47099	0.141293	0.914873
TIMP3	305.4	0.897724	0.608361	1.47564	0.140039	0.914873
ELF4	192.605	-0.515699	0.349856	-1.47403	0.140473	0.914873
CT45A10	12.0555	-2.04194	1.38875	-1.47035	0.141468	0.914873
IDS	1305.91	-0.334456	0.22754	-1.46988	0.141595	0.914885
NBPF11	45.4376	0.981887	0.668245	1.46935	0.141738	0.914948
UHRF2	54.0956	-0.677803	0.461275	-1.46941	0.141721	0.914948
LNCTAM34A	12.4619	-1.14033	0.776748	-1.46808	0.142082	0.914962
GSTM3	5.08612	2.13187	1.45135	1.46889	0.141864	0.914962
PMS1	69.8128	-0.561255	0.382279	-1.46818	0.142055	0.914962
RPL8	2293.39	-0.60705	0.413558	-1.46787	0.142138	0.914962
LOC124902642	10.0144	1.48222	1.00913	1.4688	0.141886	0.914962
GNG7	14.0905	-1.22776	0.836134	-1.46837	0.142003	0.914962
GDE1	216.564	0.500459	0.341271	1.46646	0.142524	0.917017
NEK2	6.44497	-1.96536	1.34203	-1.46447	0.143066	0.917192
LYPLAL1	124.499	-0.601449	0.410412	-1.46548	0.142791	0.917192
FBXO11	312.342	0.45255	0.309384	1.46274	0.143538	0.917192
COL6A3	19239	-0.846902	0.579101	-1.46244	0.14362	0.917192
P4HTM	93.6273	0.615058	0.419776	1.46521	0.142865	0.917192
ANKHD1	7.4964	-1.27833	0.874153	-1.46236	0.143643	0.917192
JAKMIP2	118.856	0.538612	0.367767	1.46455	0.143045	0.917192
DNAAF5	50.5892	-0.566389	0.387064	-1.46329	0.143387	0.917192
PTBP3	417.916	-0.602012	0.411032	-1.46464	0.14302	0.917192
IFITM3	172.762	-0.800446	0.54655	-1.46454	0.143046	0.917192
NEDD1	45.107	-0.666673	0.455746	-1.46282	0.143517	0.917192
FRMD6	143.663	-0.504659	0.345086	-1.46241	0.143628	0.917192
SYNJ2BP	127.425	0.510973	0.349247	1.46307	0.143448	0.917192
VPS18	154.252	-0.562647	0.384749	-1.46237	0.143639	0.917192
CSNK1G1	161.17	-0.467292	0.319291	-1.46353	0.143322	0.917192
APOC1	7.09987	-1.67507	1.14558	-1.46221	0.143684	0.917192
NUDT11	10.4594	-1.25131	0.854871	-1.46374	0.143265	0.917192
NOTCH2NLA	30.1222	0.687912	0.471187	1.45996	0.144302	0.917425
PBXIP1	333.124	0.591927	0.405093	1.46121	0.143957	0.917425
ELP6	51.5883	-0.989962	0.678332	-1.45941	0.144453	0.917425
GNPDA1	111.898	-0.789958	0.540964	-1.46028	0.144214	0.917425
PRR7	42.9027	-0.648894	0.444183	-1.46087	0.14405	0.917425
LINC03011	7.69891	1.1872	0.813292	1.45975	0.144358	0.917425
NFE4	24.3391	1.03197	0.705963	1.4618	0.143797	0.917425
MEST	13.2269	-1.37223	0.939099	-1.46122	0.143955	0.917425
ZNF518A	33.0916	0.797771	0.546569	1.4596	0.144401	0.917425
LHPP	27.9508	0.870795	0.596647	1.45948	0.144433	0.917425
GYS1	53.6412	-0.819422	0.5614	-1.4596	0.144399	0.917425
KCNN2	8.68955	1.41538	0.970128	1.45896	0.144575	0.917456
PIERCE1	7.69729	1.11209	0.762275	1.4589	0.144591	0.917456
RSL1D1	713.14	-0.404463	0.277313	-1.45851	0.144701	0.917728
CCT3	580.296	-0.588198	0.403531	-1.45763	0.144943	0.918078
NCKAP1	1366.49	-0.458504	0.314539	-1.4577	0.144923	0.918078
OBSL1	99.8845	0.540189	0.370668	1.45734	0.145023	0.918078
MFSD3	9.06893	1.24293	0.852754	1.45754	0.144966	0.918078
CDC16	147.208	0.456345	0.313217	1.45696	0.145128	0.918322
ZNF175	60.1715	0.653502	0.448774	1.45619	0.145339	0.918581
ANKEF1	32.8511	-0.668533	0.459131	-1.45608	0.145369	0.918581
OSBPL2	250.505	-0.446053	0.306284	-1.45634	0.145299	0.918581
LOC124901785	27.4061	1.20307	0.826547	1.45554	0.14552	0.919111
DVL1	461.036	0.416701	0.287262	1.4506	0.146892	0.9198
SDC3	31.7211	1.24839	0.860193	1.45129	0.146699	0.9198
CCDC181	13.7544	1.29676	0.893569	1.45121	0.146721	0.9198
LOC124907967	12.9555	1.4563	1.00394	1.45058	0.146898	0.9198
GRIP2	11.6239	1.1637	0.801486	1.45192	0.146523	0.9198
PDCD6	107.894	0.571965	0.393712	1.45275	0.146293	0.9198
PCDHGB6	4.85081	-1.89453	1.3034	-1.45353	0.146077	0.9198
POLD2	213.548	-0.476459	0.327996	-1.45264	0.146325	0.9198
FAM86B2-DT	5.66598	1.58878	1.09491	1.45106	0.146764	0.9198
CHCHD7	88.0398	0.536037	0.369137	1.45214	0.146464	0.9198
LOC105369147	28.122	-1.12281	0.773546	-1.45152	0.146636	0.9198
RORB	11.9949	1.39198	0.956957	1.45459	0.145783	0.9198
PAWR	80.3825	-0.630998	0.434733	-1.45146	0.146651	0.9198
MFGE8	402.294	0.493603	0.340276	1.4506	0.146892	0.9198
TMEM97	141	-0.903918	0.621671	-1.45401	0.145943	0.9198
SLC16A3	80.1319	0.698313	0.480294	1.45393	0.145966	0.9198
PSG4	7.17194	-2.34701	1.61709	-1.45138	0.146675	0.9198
TOMM40	284.667	-0.476992	0.328741	-1.45097	0.146789	0.9198
KLHDC7B	52.8896	-1.12612	0.774602	-1.4538	0.146002	0.9198
QSOX1	639.113	0.591345	0.408534	1.44748	0.147762	0.921506
CHRM3	11.5569	1.87478	1.29397	1.44886	0.147377	0.921506
COX20	59.5122	0.895136	0.618924	1.44628	0.148099	0.921506
LOC105369194	5.53947	1.44127	0.995457	1.44785	0.14766	0.921506
ENOPH1	124.078	-0.563042	0.389634	-1.44506	0.148442	0.921506
SGMS2	120.571	-0.551032	0.380922	-1.44657	0.148017	0.921506
GRAMD2B	23.0294	0.9546	0.660479	1.44531	0.14837	0.921506
THG1L	28.2406	0.629314	0.435236	1.44591	0.148201	0.921506
LOC105378150	5.99424	-2.16472	1.49607	-1.44694	0.147914	0.921506
RPL7	1215.19	-0.669155	0.462578	-1.44658	0.148015	0.921506
GALT	23.676	-1.2602	0.871719	-1.44565	0.148276	0.921506
SNHG14	36.8654	-1.02272	0.707734	-1.44506	0.148441	0.921506
NKD1	6.87407	-2.30895	1.59388	-1.44864	0.147439	0.921506
ITGA3	4306.6	0.587937	0.40578	1.4489	0.147364	0.921506
ZNF260	8.52725	-2.60145	1.79996	-1.44528	0.148378	0.921506
ZNF45	42.2412	-0.616818	0.426811	-1.44518	0.148408	0.921506
APLN	11.4106	1.44028	0.994739	1.4479	0.147646	0.921506
DENND10P1	6.08209	1.40037	0.96764	1.4472	0.147842	0.921506
RPL10	1036.1	-0.646373	0.446181	-1.44868	0.147428	0.921506
C1orf131	50.5296	-0.792386	0.548658	-1.44423	0.148675	0.92224
DLG3	67.1719	0.667094	0.461926	1.44416	0.148694	0.92224
DPY19L1	237.553	-0.357996	0.248098	-1.44296	0.149031	0.92277
CFAP58	74.7053	0.702111	0.486487	1.44323	0.148957	0.92277
PLPPR2	293.952	0.459402	0.318244	1.44355	0.148865	0.92277
GDF15	282.952	-0.733283	0.5082	-1.4429	0.149048	0.92277
KCNC4	211.21	-0.419431	0.291356	-1.43958	0.149985	0.923322
TGFB2	161.802	0.713089	0.495183	1.44005	0.149853	0.923322
FOXN2	93.4762	-0.55176	0.382727	-1.44166	0.149399	0.923322
GLB1	204.82	-0.405759	0.281766	-1.44006	0.149851	0.923322
KCNIP4-IT1	9.49803	1.80825	1.25508	1.44074	0.149657	0.923322
MEF2C	58.487	0.917567	0.636677	1.44118	0.149533	0.923322
MUC3A	15.9506	-2.03994	1.4157	-1.44094	0.149601	0.923322
CBLL1	153.87	-0.503865	0.349508	-1.44164	0.149404	0.923322
MMRN2	5.7879	1.59588	1.10882	1.43926	0.150076	0.923322
LOC124902879	7.25772	-1.866	1.29542	-1.44046	0.149736	0.923322
ELL3	10.2674	1.33391	0.92595	1.44059	0.149701	0.923322
MYO9A	293.365	-0.442844	0.307516	-1.44007	0.149848	0.923322
TCF3	502.197	-0.378369	0.262857	-1.43945	0.150023	0.923322
TMEM86B	6.06847	1.47015	1.02138	1.43937	0.150045	0.923322
LOC101927947	37.5658	0.838082	0.582952	1.43765	0.150533	0.923432
ZNF394	103.314	-0.580428	0.403798	-1.43742	0.150598	0.923432
LUC7L2	47.9802	0.856138	0.59555	1.43756	0.15056	0.923432
NSMF	217.912	0.375049	0.260934	1.43733	0.150624	0.923432
CERNA1	8.83237	1.03173	0.717823	1.43731	0.15063	0.923432
SCARNA9L	6.15468	1.32964	0.924825	1.43772	0.150514	0.923432
CCNB3	4.41857	2.02344	1.40675	1.43838	0.150328	0.923432
SLC10A3	98.4969	-0.54164	0.376481	-1.43869	0.150238	0.923432
H2BC4	145.99	-0.798431	0.555641	-1.43696	0.150731	0.923635
OSBPL6	154.033	-0.433585	0.301898	-1.4362	0.150946	0.924054
FCF1P2	8.01334	-1.32406	0.92222	-1.43573	0.151079	0.924054
CHIC2	89.2315	0.596767	0.415495	1.43628	0.150922	0.924054
IMPA2	58.6592	-0.736665	0.513149	-1.43558	0.151123	0.924054
RPL23AP82	64.5826	-0.684233	0.476639	-1.43554	0.151134	0.924054
LOC105378035	4.25171	1.71149	1.19264	1.43505	0.151273	0.924081
CEBPB-AS1	37.1255	0.859377	0.598841	1.43507	0.151268	0.924081
AGO2	492.724	-0.486274	0.338931	-1.43473	0.151365	0.924232
PBX3	163.089	0.476254	0.33203	1.43437	0.151467	0.924446
APLF	92.9307	0.561539	0.391664	1.43373	0.15165	0.924741
LOC107984011	41.8003	-0.931328	0.649491	-1.43393	0.151591	0.924741
PLCD4	26.0724	0.835744	0.583123	1.43322	0.151795	0.925099
LRPAP1	369.91	0.660386	0.460976	1.43258	0.151977	0.925099
DCAF7	303.744	-0.413999	0.288923	-1.4329	0.151886	0.925099
TBC1D17	200.536	0.42649	0.297691	1.43266	0.151955	0.925099
VAMP5	47.6307	0.817846	0.57117	1.43188	0.152179	0.925548
LOC105376222	19.5283	1.0355	0.723333	1.43156	0.152269	0.925548
CHMP1B	322.048	-0.639131	0.446512	-1.43139	0.15232	0.925548
PPP1R13L	119.472	-0.615945	0.430267	-1.43154	0.152275	0.925548
VCAN	865.206	-0.899393	0.628612	-1.43076	0.152499	0.926227
LRRC39	8.25915	1.19204	0.833707	1.4298	0.152773	0.926258
H2BC13	5.02706	-1.60156	1.11958	-1.4305	0.152573	0.926258
PDCL	109.102	-0.463507	0.324111	-1.43008	0.152693	0.926258
DPP3-DT	4.87184	1.49567	1.04595	1.42997	0.152727	0.926258
ITPRID2	865.994	-0.27383	0.191606	-1.42913	0.152967	0.92662
USP22	732.253	-0.321699	0.225068	-1.42934	0.152906	0.92662
FXN	9.29241	-1.13523	0.794548	-1.42878	0.153068	0.926819
LOC107987110	6.39902	-2.01501	1.4118	-1.42726	0.153504	0.929055
SPATA6	44.5878	0.571168	0.400422	1.42641	0.153749	0.929223
STAC	109.261	-0.720904	0.505437	-1.4263	0.153782	0.929223
PIPSL	6.44216	1.49576	1.04875	1.42623	0.153802	0.929223
FAHD1	68.5589	-0.652071	0.457187	-1.42627	0.153791	0.929223
AGRN	389.66	0.679781	0.481959	1.41045	0.158406	0.929648
CLCN6	97.2205	0.567888	0.404866	1.40266	0.160719	0.929648
GRHL3	4.40999	1.76282	1.25851	1.40073	0.161296	0.929648
MACO1	335.245	-0.381526	0.270456	-1.41067	0.158341	0.929648
MOB3C	102.828	0.502125	0.358018	1.40251	0.160762	0.929648
PRKAA2	49.3783	-0.909493	0.640137	-1.42078	0.155381	0.929648
FLAD1	57.9065	-0.615258	0.432194	-1.42357	0.154571	0.929648
UCK2	120.209	-0.515862	0.368012	-1.40175	0.160989	0.929648
GLUL	861.336	-0.511695	0.362365	-1.4121	0.15792	0.929648
RNASEL	22.9435	-0.966843	0.683724	-1.41408	0.157337	0.929648
PFKFB2	128.93	-0.660555	0.465422	-1.41926	0.155824	0.929648
PROX1-AS1	8.22055	1.56721	1.10237	1.42167	0.155123	0.929648
PPP1CB	1012.82	-0.6438	0.459622	-1.40072	0.161299	0.929648
DHX57	90.264	0.629472	0.446717	1.40911	0.158804	0.929648
LINC00342	9.94765	-1.61737	1.15323	-1.40247	0.160775	0.929648
ANKRD39	24.017	0.860396	0.612808	1.40402	0.160312	0.929648
SEMA4C	79.2757	0.588385	0.417636	1.40885	0.158881	0.929648
MERTK	4.44939	2.30336	1.61772	1.42383	0.154497	0.929648
HOXD8	46.8343	-0.593408	0.418101	-1.41929	0.155813	0.929648
PARD3B	80.9354	1.0847	0.766764	1.41464	0.157174	0.929648
LOC105373914	4.27431	1.64781	1.16691	1.41212	0.157916	0.929648
SEPTIN2	586.145	0.451659	0.320593	1.40882	0.158888	0.929648
BHLHE40	1939.89	-0.438312	0.310679	-1.41082	0.158298	0.929648
SUCLG2	136.546	-0.607643	0.426819	-1.42365	0.154547	0.929648
PLCXD2	16.0545	0.998589	0.708094	1.41025	0.158466	0.929648
GTF2E1	123.437	-0.619767	0.43857	-1.41315	0.157611	0.929648
STXBP5L	24.2324	0.933163	0.664739	1.4038	0.160377	0.929648
SERP1	732.269	-0.37133	0.26489	-1.40183	0.160966	0.929648
LSG1	147.541	-0.417468	0.297499	-1.40326	0.16054	0.929648
SORCS2	11.8058	-1.52702	1.07679	-1.41812	0.156155	0.929648
LCORL	135.396	0.391602	0.277819	1.40956	0.15867	0.929648
TSPAN5	125.905	-0.459114	0.32368	-1.41842	0.156069	0.929648
SLC9A3-AS1	52.7435	1.13497	0.805156	1.40963	0.158649	0.929648
TMEM167A	441.721	-0.509701	0.359271	-1.41871	0.155984	0.929648
NR2F1	88.4361	0.704096	0.500811	1.40591	0.15975	0.929648
YTHDC2	92.1426	-0.605204	0.427443	-1.41587	0.156813	0.929648
IRF1	337.964	0.6245	0.440946	1.41627	0.156696	0.929648
TGFBI	2014.09	-0.756222	0.536869	-1.40858	0.15896	0.929648
APBB3	21.8213	0.921665	0.651246	1.41523	0.157	0.929648
HMMR	23.1034	-1.04812	0.745013	-1.40685	0.159472	0.929648
H2AC17	30.4268	-1.19557	0.843974	-1.41659	0.156603	0.929648
MAPK14	109.231	-0.497506	0.354332	-1.40407	0.160298	0.929648
HSP90AB1	8955.9	-0.501048	0.352486	-1.42147	0.15518	0.929648
WTAP	387.037	0.420842	0.300305	1.40138	0.1611	0.929648
PURB	330.165	-0.607405	0.431339	-1.40818	0.159077	0.929648
TYW1B	20.1522	-0.918856	0.647037	-1.4201	0.155579	0.929648
DTX2P1-UPK3BP1-PMS2P11	24.1578	0.972466	0.692156	1.40498	0.160027	0.929648
FAM133B	103.717	0.562506	0.399801	1.40697	0.159438	0.929648
NYAP1	16.5883	1.05674	0.741668	1.42482	0.154209	0.929648
LOC124901739	8.22121	-1.69879	1.19609	-1.42029	0.155524	0.929648
KCP	57.0947	-1.75482	1.23761	-1.41791	0.156218	0.929648
ZC3HC1	56.7969	-0.557737	0.398139	-1.40086	0.161256	0.929648
PAXIP1-AS2	36.0312	0.775045	0.550681	1.40743	0.1593	0.929648
SDAD1P1	24.1656	0.917012	0.646099	1.41931	0.15581	0.929648
RP1	11.3189	1.02993	0.724233	1.4221	0.154996	0.929648
WWP1	266.302	0.422149	0.297852	1.41731	0.156393	0.929648
GEM	393.669	0.457986	0.32556	1.40677	0.159497	0.929648
PSCA	10.7282	-1.24877	0.881442	-1.41674	0.15656	0.929648
PDCD1LG2	25.1931	1.06994	0.761097	1.40579	0.159786	0.929648
ZNF658	7.90963	-1.43357	1.02032	-1.40502	0.160014	0.929648
SPTLC1	196.246	-0.426505	0.302725	-1.40888	0.15887	0.929648
PARD3	215.514	0.444474	0.316647	1.40369	0.160412	0.929648
LIPA	98.6506	-0.647933	0.46032	-1.40757	0.159259	0.929648
LOC105378477	22.4402	-1.20533	0.846105	-1.42456	0.154284	0.929648
SHTN1	163.021	0.449468	0.317749	1.41454	0.157204	0.929648
SLC22A18	7.50871	1.52912	1.07961	1.41636	0.15667	0.929648
SPON1	5.14421	1.80058	1.26748	1.4206	0.155432	0.929648
FADS2	451.109	-0.54985	0.388304	-1.41603	0.156767	0.929648
LRFN4	34.4863	-0.983425	0.691329	-1.42251	0.154877	0.929648
CLMP	1068.16	0.413709	0.290227	1.42546	0.154023	0.929648
P3H3	451.342	0.368723	0.262661	1.4038	0.160379	0.929648
DIP2B	250.073	-0.468801	0.331039	-1.41615	0.156731	0.929648
R3HDM2	475.083	0.380415	0.267157	1.42394	0.154465	0.929648
NOS1	228.508	1.58785	1.13306	1.40138	0.161101	0.929648
COQ5	78.3389	-0.811576	0.577591	-1.4051	0.15999	0.929648
ELF1	236.03	0.364845	0.257671	1.41593	0.156796	0.929648
SLAIN1	24.116	1.03548	0.733525	1.41164	0.158055	0.929648
RAD51B	9.03278	-1.15147	0.821806	-1.40115	0.161169	0.929648
PCNX1	683.698	0.572402	0.408638	1.40076	0.161287	0.929648
COQ6	16.7355	-0.879273	0.624533	-1.40789	0.159164	0.929648
BMF	40.6524	0.76866	0.539645	1.42438	0.154336	0.929648
C15orf62	7.9836	1.7899	1.25937	1.42126	0.155241	0.929648
PIERCE2	11.273	-1.2253	0.86255	-1.42055	0.155446	0.929648
ANXA2	1629.11	-0.588205	0.417504	-1.40886	0.158877	0.929648
EFL1	251.781	0.450029	0.318298	1.41386	0.157403	0.929648
FTO	332.337	-0.368483	0.262558	-1.40344	0.160486	0.929648
CBFB	190.145	-0.447699	0.314407	-1.42395	0.154461	0.929648
NOB1	294.244	-0.511923	0.365468	-1.40073	0.161294	0.929648
NTN1	12.285	1.16383	0.829994	1.40222	0.160851	0.929648
NHERF1	179.588	-0.572113	0.404345	-1.41491	0.157094	0.929648
PCYT2	168.404	-0.445307	0.316035	-1.40904	0.158823	0.929648
WDR18	53.5635	-0.707564	0.503096	-1.40642	0.1596	0.929648
MIDN	416.718	0.543986	0.382547	1.42201	0.155024	0.929648
MBD3	265.639	0.479104	0.340479	1.40715	0.159384	0.929648
FZR1	177.442	0.52701	0.370886	1.42095	0.155332	0.929648
ALKBH7	90.6799	-0.676725	0.48198	-1.40405	0.160304	0.929648
RAD23A	1193.08	-0.391558	0.279034	-1.40326	0.160538	0.929648
TMEM38A	13.7147	0.950321	0.668356	1.42188	0.155062	0.929648
TMEM59L	5.65599	-1.67128	1.17745	-1.41941	0.15578	0.929648
THAP8	21.9073	-0.853493	0.606127	-1.40811	0.159099	0.929648
ZNF233	17.6762	1.11565	0.787073	1.41746	0.156347	0.929648
RNF24	230.273	-0.6136	0.4369	-1.40444	0.160188	0.929648
LOC124904912	4.57238	-1.58737	1.1296	-1.40524	0.159949	0.929648
PTPN1	458.167	-0.350445	0.246506	-1.42165	0.155128	0.929648
RCAN1	584.038	0.947451	0.670386	1.41329	0.15757	0.929648
TUBA8	6.28577	1.40288	0.99932	1.40384	0.160368	0.929648
MICALL1	998.479	0.666277	0.470784	1.41525	0.156996	0.929648
TAB1	106.988	0.515794	0.366804	1.40618	0.15967	0.929648
LUZP4	8.76128	-1.54141	1.09929	-1.40219	0.160858	0.929648
SMIM10L2B	11.5621	-1.58348	1.12957	-1.40185	0.16096	0.929648
EFCAB2	82.9379	0.935856	0.668474	1.39999	0.161517	0.930104
FAM170B	4.72241	-1.78726	1.27682	-1.39977	0.161581	0.930104
COLGALT1	503.866	-0.44596	0.31851	-1.40014	0.16147	0.930104
SPINK1	17.1009	-1.17803	0.842157	-1.39882	0.161866	0.931245
SLC27A4	67.7509	-0.595972	0.426203	-1.39833	0.162014	0.931245
SOCS3	251.993	0.457997	0.327525	1.39836	0.162006	0.931245
PSMG1	73.4202	-0.573805	0.410385	-1.39821	0.16205	0.931245
ZNF107	21.9188	0.90337	0.646358	1.39763	0.162224	0.931856
NBPF15	38.0223	1.04236	0.749267	1.39117	0.164174	0.93225
PMVK	49.2556	-0.802852	0.577004	-1.39142	0.1641	0.93225
RIT1	165.94	0.439416	0.315612	1.39227	0.163842	0.93225
TMEM79	18.1967	-1.09888	0.787924	-1.39465	0.16312	0.93225
SERTAD2	338.422	0.445139	0.319813	1.39187	0.163961	0.93225
ST3GAL6	15.2782	1.15294	0.82572	1.39628	0.16263	0.93225
LOC124906264	8.01394	-1.76508	1.26687	-1.39326	0.163541	0.93225
PRELID2	44.3459	-0.683198	0.489677	-1.3952	0.162956	0.93225
RPS6KA2	356.691	-0.511568	0.366614	-1.39539	0.162899	0.93225
TLN1	2954.98	0.320631	0.229866	1.39486	0.163058	0.93225
ZMYND11	302.481	0.327548	0.234888	1.39448	0.163172	0.93225
VSTM4	557.343	-0.684163	0.49124	-1.39273	0.163702	0.93225
ZW10	36.033	-0.611186	0.438222	-1.3947	0.163107	0.93225
DDN-AS1	7.92505	-1.16931	0.836912	-1.39718	0.16236	0.93225
SNORD133	124.489	-0.940794	0.676221	-1.39125	0.164149	0.93225
RBMS2	95.0174	-0.4951	0.355814	-1.39146	0.164087	0.93225
GPR183	4.88877	-1.75673	1.26103	-1.39309	0.163591	0.93225
CUL4A	627.174	-0.353583	0.254163	-1.39117	0.164175	0.93225
MDGA2	11.4931	-1.5058	1.08158	-1.39222	0.163856	0.93225
TTBK2	220.389	-0.379512	0.272685	-1.39176	0.163996	0.93225
NGRN	546.119	-0.476932	0.341937	-1.39479	0.163078	0.93225
GHDC	82.5641	0.552698	0.395992	1.39573	0.162796	0.93225
ARK2N	113.98	-0.485568	0.348689	-1.39255	0.163755	0.93225
TMEM205	97.3128	0.471258	0.337448	1.39653	0.162554	0.93225
DDRGK1	195.183	0.721605	0.518721	1.39112	0.164188	0.93225
IL17RA	104.231	-0.491863	0.353461	-1.39156	0.164055	0.93225
ZMAT5	41.3201	0.746419	0.535937	1.39274	0.1637	0.93225
KDELR3	290.787	-0.716227	0.513629	-1.39445	0.163183	0.93225
YOD1	60.0207	0.588609	0.423484	1.38992	0.164552	0.932365
CENPK	44.628	0.59169	0.425823	1.38952	0.164675	0.932365
TMCO6	14.8674	-1.01313	0.7286	-1.39052	0.164372	0.932365
LINC01844	5.6736	1.27082	0.914739	1.38927	0.16475	0.932365
GAL3ST4	7.35669	-1.50583	1.08341	-1.3899	0.16456	0.932365
LOC107987026	8.17337	1.97061	1.41739	1.39031	0.164434	0.932365
AQP5-AS1	6.28819	-1.84045	1.32354	-1.39055	0.164361	0.932365
ENGASE	59.0142	-1.07332	0.772529	-1.38936	0.164723	0.932365
ARSB	103.603	0.738976	0.532106	1.38878	0.164901	0.932451
DELEC1	10.9717	1.20805	0.869814	1.38886	0.164876	0.932451
CRBN	95.568	-0.633519	0.456583	-1.38752	0.165283	0.933461
TTYH3	395.476	0.4831	0.348146	1.38764	0.165248	0.933461
NDUFV2	182.797	0.452371	0.325968	1.38778	0.165205	0.933461
REEP2	167.694	0.428294	0.308806	1.38693	0.165462	0.933709
ZNF507	141.831	-0.513519	0.370213	-1.38709	0.165414	0.933709
PGD	630.665	-0.411047	0.298137	-1.37872	0.167981	0.934562
TARDBP	223.332	0.4422	0.322184	1.37251	0.169905	0.934562
DNAJC16	70.5939	-0.473167	0.344807	-1.37227	0.16998	0.934562
PLEKHM2	798.573	-0.458654	0.331623	-1.38306	0.166647	0.934562
HSPB7	89.3739	0.881898	0.642941	1.37166	0.170168	0.934562
B4GALT2	115.495	-0.705795	0.512234	-1.37788	0.168242	0.934562
MYSM1	190.446	0.469102	0.342152	1.37103	0.170365	0.934562
SORT1	218.751	0.688006	0.497131	1.38395	0.166373	0.934562
POU2F1	114.77	0.740789	0.536005	1.38206	0.166954	0.934562
CEP350	539.485	0.523948	0.379947	1.379	0.167894	0.934562
SRGAP2	170.498	-0.507607	0.36809	-1.37903	0.167886	0.934562
CYRIA	132.528	-0.61944	0.448399	-1.38145	0.16714	0.934562
MXD1	121.71	0.51757	0.375087	1.37987	0.167628	0.934562
TFPI	1097.33	-0.660361	0.479606	-1.37688	0.168549	0.934562
WDR12	78.8199	-0.57475	0.418488	-1.3734	0.169629	0.934562
TMEM43	248.472	-0.3747	0.270666	-1.38436	0.166247	0.934562
OXSR1	400.857	0.405556	0.294463	1.37727	0.168428	0.934562
CRYBG3	274.51	-0.366875	0.265801	-1.38026	0.167506	0.934562
RAB33B	42.5409	-0.591526	0.427404	-1.384	0.16636	0.934562
MND1	5.48138	1.7771	1.2927	1.37472	0.169218	0.934562
UFSP2	41.4648	-0.62653	0.453955	-1.38016	0.167537	0.934562
SMIM13	33.5173	-0.722265	0.525378	-1.37475	0.169207	0.934562
CCN2	103.706	0.814464	0.593976	1.37121	0.17031	0.934562
RALA	518.737	-0.386039	0.280034	-1.37854	0.168036	0.934562
NAMPT-AS1	13.6351	1.12946	0.81692	1.38258	0.166794	0.934562
FAM3C	350.404	0.355691	0.257381	1.38196	0.166984	0.934562
CLU	1070.73	-0.649696	0.470736	-1.38017	0.167535	0.934562
FZD3	14.449	-1.20004	0.87232	-1.37569	0.168919	0.934562
HNF4G	5.77005	1.66755	1.21282	1.37494	0.169151	0.934562
FAM120A	655.361	-0.482498	0.348464	-1.38464	0.166162	0.934562
FBH1	270.102	-0.396852	0.287935	-1.37827	0.16812	0.934562
ARL5B	106.741	-0.441984	0.320309	-1.37987	0.167627	0.934562
YME1L1	591.424	-0.341615	0.249099	-1.3714	0.17025	0.934562
SHLD2P3	8.89766	1.63767	1.19191	1.37399	0.169446	0.934562
SORBS1	187.651	-0.866584	0.630692	-1.37402	0.169435	0.934562
DNAJC24	136.786	0.520408	0.377453	1.37873	0.167977	0.934562
TRAF6	60.5155	-0.511729	0.370608	-1.38078	0.167346	0.934562
ACTN3	12.7582	-1.39019	1.0132	-1.37209	0.170037	0.934562
ETS1	340.664	-0.733189	0.53308	-1.37538	0.169013	0.934562
VWF	89.6555	-0.718109	0.522948	-1.37319	0.169692	0.934562
RECQL	319.443	0.521363	0.376612	1.38435	0.166252	0.934562
EIF4B	2203.48	-0.402408	0.291632	-1.37985	0.167632	0.934562
LOC124902947	5.02462	1.53082	1.11255	1.37596	0.168834	0.934562
MMAB	112.762	-0.45835	0.333948	-1.37252	0.169903	0.934562
LINC00460	22.472	-0.892832	0.645299	-1.38359	0.166483	0.934562
STXBP6	43.0662	-0.574704	0.415722	-1.38242	0.166842	0.934562
TTC7B	306.742	0.352937	0.257311	1.37164	0.170177	0.934562
RAB40C	41.8903	-0.627333	0.457165	-1.37222	0.169994	0.934562
SETD1A	417.802	0.51711	0.374074	1.38237	0.166857	0.934562
ACSF3	46.5268	-0.616311	0.448077	-1.37546	0.168989	0.934562
TRPV1	14.5054	-1.16435	0.848298	-1.37257	0.169885	0.934562
ZNF232-AS1	18.5673	0.845064	0.610601	1.38399	0.166363	0.934562
ZNF207	368.368	0.337114	0.245823	1.37137	0.170261	0.934562
ASPSCR1	54.8116	0.505442	0.365862	1.38151	0.167122	0.934562
EMILIN2	144.461	-0.894615	0.650907	-1.37441	0.169314	0.934562
TCF4	113.109	0.438601	0.317556	1.38118	0.167224	0.934562
LOC124904605	8.4415	-1.77511	1.29002	-1.37604	0.16881	0.934562
UQCRFS1	171.392	-0.761292	0.553088	-1.37644	0.168685	0.934562
PRNP	658.786	0.372634	0.269625	1.38205	0.166957	0.934562
NORAD	2432.47	-0.396037	0.288606	-1.37224	0.169989	0.934562
NCAM2	25.1351	1.21948	0.884592	1.37857	0.168026	0.934562
SOD1	838.251	-0.464379	0.336811	-1.37875	0.167972	0.934562
GET1	31.6215	-1.09655	0.798627	-1.37304	0.169738	0.934562
CABIN1	264.795	-0.517153	0.375445	-1.37744	0.168376	0.934562
MYO18B	8.37707	-1.66476	1.2111	-1.37459	0.169257	0.934562
PISD	78.1644	-0.526024	0.38108	-1.38035	0.167478	0.934562
LOC124905104	7.02408	1.8063	1.31725	1.37127	0.170291	0.934562
COL4A5	112.973	0.782176	0.567272	1.37884	0.167945	0.934562
IRAK1	1045.61	-0.332158	0.239897	-1.38459	0.166179	0.934562
BRD2_3	97.6296	0.48792	0.354304	1.37712	0.168474	0.934562
ITPR1	2598.57	-0.761046	0.555314	-1.37048	0.170537	0.935137
EMSY	75.3886	0.570434	0.416528	1.3695	0.170844	0.9357
RAB38	13.4423	1.15469	0.843085	1.3696	0.170813	0.9357
ZNF343	41.5788	-0.762454	0.556696	-1.36961	0.17081	0.9357
SERPINB3	15.5667	1.1769	0.859535	1.36923	0.170929	0.935793
RPRD1A	332.779	0.462582	0.338016	1.36852	0.171149	0.936324
CTPS2	24.1646	-0.925682	0.676431	-1.36848	0.171162	0.936324
RBM24	6.40222	-1.72072	1.25767	-1.36818	0.171255	0.936463
LOC124903449	7.26303	1.36068	0.995139	1.36732	0.171524	0.937558
SHISA4	98.8912	0.506802	0.371403	1.36456	0.172391	0.939217
EFR3B	118.452	0.737794	0.540302	1.36552	0.172089	0.939217
FCHO2	90.8567	-0.60448	0.443037	-1.3644	0.172441	0.939217
AP1S1	165.155	0.506589	0.371198	1.36474	0.172335	0.939217
SYT13	84.4544	-1.87921	1.37709	-1.36462	0.172372	0.939217
ANKRD13D	132.603	0.396055	0.290003	1.36569	0.172036	0.939217
ST13P4	8.72725	1.45155	1.06364	1.3647	0.172348	0.939217
TBC1D16	202.2	-0.582955	0.427233	-1.36449	0.172413	0.939217
NOL12	66.3361	0.716811	0.525082	1.36514	0.172209	0.939217
CCPG1	142.34	-0.496797	0.364482	-1.36302	0.172876	0.940842
CLEC11A	156.765	0.440778	0.323344	1.36319	0.172824	0.940842
HNRNPLL	102.533	0.375712	0.275804	1.36224	0.173122	0.941066
PNPLA6	596.334	0.437843	0.321408	1.36226	0.173115	0.941066
ZNF30	5.56753	-1.34671	0.988444	-1.36245	0.173055	0.941066
INTS15	77.6395	-0.742181	0.544983	-1.36184	0.173247	0.941374
ENTPD7	180.7	0.385213	0.282979	1.36128	0.173427	0.941977
BOLA1	13.594	0.979938	0.721705	1.35781	0.174524	0.942155
HS6ST1	56.4707	0.847385	0.623091	1.35997	0.173839	0.942155
CERS6	200.928	-0.428422	0.31547	-1.35804	0.17445	0.942155
NR2C2	294.162	0.530746	0.390335	1.35972	0.173919	0.942155
NDUFC1	64.8086	0.717321	0.528146	1.35819	0.174404	0.942155
ANXA2R-AS1	6.42683	-1.56012	1.14881	-1.35804	0.174452	0.942155
PCDHGB2	25.842	-1.01595	0.747276	-1.35954	0.173975	0.942155
TXNDC5	52.0483	-0.489713	0.360675	-1.35777	0.174537	0.942155
AGFG2	43.3252	0.626045	0.460404	1.35977	0.173902	0.942155
LOC124901751	7.46667	1.62152	1.19227	1.36003	0.173822	0.942155
MDM2	588.091	-0.528863	0.389542	-1.35765	0.174574	0.942155
RDM1P5	6.89652	1.67716	1.23508	1.35793	0.174485	0.942155
ZNF823	16.6101	-1.07754	0.793035	-1.35875	0.174225	0.942155
ZNF565	29.8227	0.686289	0.505219	1.3584	0.174337	0.942155
ZNF335	221.442	0.482422	0.354684	1.36014	0.173784	0.942155
TOP3B	57.0789	-0.68201	0.502402	-1.3575	0.174623	0.942155
TBL1X	277.401	0.437946	0.321823	1.36083	0.173568	0.942155
STRBP	61.9526	-0.799942	0.589643	-1.35666	0.17489	0.942243
UNC119B	185.519	0.424055	0.31258	1.35663	0.1749	0.942243
ARHGEF6	251.174	-0.595232	0.438617	-1.35707	0.17476	0.942243
VMA21	144.407	-0.602844	0.444383	-1.35659	0.174913	0.942243
OSTM1	317.78	-0.454927	0.335401	-1.35637	0.174982	0.94225
MFSD2A	142.82	0.491815	0.362685	1.35604	0.175087	0.942393
ZFYVE26	195.203	-0.50225	0.370431	-1.35585	0.175146	0.942393
LOC284600	10.7563	1.155	0.859725	1.34345	0.179127	0.942882
AMY2B	10.8397	1.2603	0.931648	1.35276	0.176131	0.942882
LOC124904395	16.7086	0.89808	0.663965	1.3526	0.176183	0.942882
SMG7	332.555	0.539426	0.401694	1.34288	0.179311	0.942882
C1orf21	299.117	0.593224	0.440472	1.34679	0.178048	0.942882
CATSPERE	18.8029	1.08692	0.80519	1.34989	0.177052	0.942882
RANBP2	848.192	-0.33885	0.25259	-1.34151	0.179756	0.942882
TSN	227.726	-0.530196	0.391448	-1.35445	0.175594	0.942882
GYPC	79.1089	0.775877	0.57591	1.34722	0.17791	0.942882
TYW5	46.7441	0.67339	0.500263	1.34607	0.178279	0.942882
KLF7	365.976	-0.643057	0.478762	-1.34317	0.179218	0.942882
METTL21A	75.0324	-0.619196	0.461513	-1.34166	0.179705	0.942882
MAGEF1	150.149	-0.484964	0.360585	-1.34494	0.178646	0.942882
STIM2	57.2342	0.815947	0.602558	1.35414	0.175692	0.942882
PAPSS1	148.714	0.575329	0.425694	1.35151	0.176532	0.942882
NAA15	251.485	-0.470602	0.349041	-1.34827	0.177571	0.942882
DAP	709.936	0.561731	0.417148	1.3466	0.17811	0.942882
SNX18	216.045	-0.356553	0.263476	-1.35327	0.17597	0.942882
LOC107986347	8.79335	-1.78407	1.3205	-1.35106	0.176675	0.942882
F2R	163.016	-0.609607	0.451341	-1.35066	0.176806	0.942882
SIMC1P1	9.29726	1.37116	1.01722	1.34795	0.177674	0.942882
HLA-DRB1	76.072	-0.633623	0.471608	-1.34354	0.179098	0.942882
MRPS18A	123.039	-0.602378	0.448437	-1.34328	0.17918	0.942882
UFL1	310.431	-0.410375	0.30431	-1.34854	0.177483	0.942882
RPS12	1156.46	-0.662877	0.491127	-1.34971	0.17711	0.942882
CDCA7L	69.5462	-0.650694	0.481069	-1.3526	0.176184	0.942882
DOCK4	100.458	0.649481	0.482851	1.34509	0.178595	0.942882
TMEM176B	28.5061	1.13792	0.848172	1.34162	0.17972	0.942882
ATG9B	6.71289	-1.69482	1.25574	-1.34965	0.177128	0.942882
INSIG1	2989.77	0.426944	0.316608	1.34849	0.1775	0.942882
ANK1	156.601	-0.73508	0.545237	-1.34818	0.1776	0.942882
FABP5	55.0529	0.740701	0.547102	1.35386	0.17578	0.942882
TMEM65	193.635	-0.427623	0.317238	-1.34796	0.177672	0.942882
PLAA	122.516	-0.546916	0.407584	-1.34185	0.179645	0.942882
PHF24	11.2036	1.00071	0.745125	1.34301	0.179269	0.942882
GAS1	42.7789	-1.91471	1.41426	-1.35386	0.175781	0.942882
DKK1	8.55738	1.565	1.16479	1.34359	0.179081	0.942882
HIF1AN	243.017	-0.320934	0.236823	-1.35516	0.175366	0.942882
ZNF143	95.5554	0.513059	0.379333	1.35253	0.176206	0.942882
CCDC86	189.128	0.394389	0.291582	1.35258	0.176189	0.942882
VPS37C	119.215	0.52358	0.387983	1.34949	0.177179	0.942882
MUS81	78.4761	0.49025	0.36384	1.34743	0.177841	0.942882
SLC8B1	70.9743	-0.793893	0.591389	-1.34242	0.179459	0.942882
FBXL3	245.955	0.38991	0.29023	1.34345	0.179126	0.942882
LOC105370461	11.9937	1.35207	1.00109	1.3506	0.176825	0.942882
FBXO34	111.578	-0.395145	0.291851	-1.35393	0.175759	0.942882
GOLGA5	474.489	0.324731	0.240518	1.35013	0.176974	0.942882
CRIP2	69.5397	-0.93893	0.696729	-1.34762	0.177779	0.942882
CDAN1	43.0789	0.691156	0.510696	1.35336	0.17594	0.942882
FOXL1	193.78	0.578364	0.431057	1.34173	0.179682	0.942882
LOC101927999	12.6167	1.13246	0.838924	1.3499	0.177048	0.942882
ERBB2	23.1664	-0.97693	0.725422	-1.34671	0.178075	0.942882
TMEM100	66.769	-0.862079	0.63919	-1.34871	0.177432	0.942882
POLG2	21.6455	0.990007	0.736683	1.34387	0.17899	0.942882
CDR2L	629.698	-0.447248	0.332674	-1.3444	0.178818	0.942882
SMAD4	255.408	-0.427949	0.318078	-1.34542	0.178489	0.942882
ZNF443	4.90427	1.71954	1.28104	1.3423	0.179499	0.942882
MZF1	66.4321	0.645803	0.479888	1.34574	0.178387	0.942882
NDUFAF5	13.0565	1.13208	0.843026	1.34287	0.179313	0.942882
UBE2V1	14.8107	1.16301	0.861887	1.34938	0.177216	0.942882
CDH26	6.31107	-1.63304	1.21098	-1.34853	0.177488	0.942882
LOC105372705	5.14958	1.3996	1.04196	1.34324	0.179196	0.942882
KCTD17	103.038	0.509125	0.379398	1.34193	0.179619	0.942882
SBF1	982.173	0.451615	0.333691	1.3534	0.175929	0.942882
CLCN5	30.2105	-0.83866	0.622887	-1.34641	0.178171	0.942882
MAGT1	172.313	0.401489	0.297503	1.34953	0.177168	0.942882
PCDH1	156.983	0.897102	0.668983	1.34099	0.179923	0.943015
BTN3A1	42.9691	-0.919823	0.686072	-1.34071	0.180015	0.943015
KNL1	8.03054	1.48346	1.10689	1.3402	0.180179	0.943015
IQCH-AS1	5.15942	1.2398	0.924942	1.34041	0.180114	0.943015
ZSWIM9	74.2696	0.783515	0.584529	1.34042	0.180109	0.943015
ZNF416	10.7068	-1.21589	0.907274	-1.34016	0.180193	0.943015
RNLS	7.73511	1.6655	1.24336	1.33951	0.180405	0.943769
FOXS1	22.7565	-1.21636	0.908449	-1.33894	0.180591	0.944381
MRPL20-AS1	27.3566	0.789614	0.594569	1.32804	0.184163	0.946013
MIB2	170.098	0.497849	0.374242	1.33029	0.183424	0.946013
NTNG1	146.783	0.646836	0.485167	1.33322	0.182458	0.946013
SLC26A9-AS1	20.2239	-0.931608	0.698678	-1.33339	0.182405	0.946013
GPATCH2	162.38	0.514097	0.387418	1.32698	0.184514	0.946013
USP34	844.668	0.341679	0.255634	1.3366	0.181355	0.946013
TMEM150A	27.4137	-0.761803	0.573845	-1.32754	0.18433	0.946013
CNNM3	36.711	-0.761818	0.574137	-1.32689	0.184544	0.946013
FASTKD1	35.4221	-0.66664	0.500051	-1.33314	0.182484	0.946013
HECW2	395.88	-0.603895	0.452628	-1.3342	0.182139	0.946013
LINC01963	14.0759	1.00869	0.759219	1.32859	0.183982	0.946013
LOC105373891	5.91031	1.58968	1.19138	1.33432	0.182099	0.946013
DUSP28	23.7404	0.755763	0.566018	1.33523	0.181802	0.946013
SLC49A4	56.4867	-0.522877	0.39404	-1.32696	0.184521	0.946013
ISY1	54.8385	-0.563262	0.421595	-1.33602	0.181541	0.946013
CCNL1	189	0.620788	0.466657	1.33029	0.183423	0.946013
TAPT1	54.8832	0.851533	0.637001	1.33679	0.181293	0.946013
PCDH18	129.876	-0.592037	0.444288	-1.33255	0.182679	0.946013
LOC124900987	10.6065	-1.3989	1.04752	-1.33545	0.18173	0.946013
LOC124901002	7.50875	1.61392	1.2097	1.33415	0.182156	0.946013
MRPS10	75.4164	-0.713392	0.53625	-1.33033	0.183409	0.946013
FSCN1	335.307	-0.599946	0.451313	-1.32933	0.183738	0.946013
STARD3NL	116.482	-0.522066	0.391713	-1.33278	0.182605	0.946013
CDK5	47.8399	0.489125	0.368507	1.32732	0.184404	0.946013
C8orf88	72.7688	-0.64774	0.486998	-1.33007	0.183496	0.946013
DPP7	177.925	0.48545	0.363477	1.33557	0.18169	0.946013
PDSS1	9.69913	-1.09414	0.818134	-1.33736	0.181105	0.946013
SLC25A16	40.5842	0.758044	0.568594	1.33319	0.18247	0.946013
DDX21	720.106	-0.33378	0.250095	-1.33461	0.182003	0.946013
STK32C	80.1913	-0.517316	0.388024	-1.33321	0.182464	0.946013
ASIC1	15.648	1.10435	0.830361	1.32996	0.18353	0.946013
ARL1	375.217	-0.473537	0.355014	-1.33385	0.182251	0.946013
IFT81	94.5378	0.504892	0.379193	1.33149	0.183028	0.946013
DHX37	209.32	-0.419649	0.31578	-1.32893	0.183872	0.946013
ZMYM5	45.4041	0.566232	0.425342	1.33124	0.18311	0.946013
UGGT2	283.264	0.52129	0.38993	1.33688	0.181261	0.946013
LOC105370504	23.5908	1.14337	0.859566	1.33018	0.18346	0.946013
TRMT61A	47.1265	0.584492	0.440186	1.32783	0.184234	0.946013
RMDN3	105.475	-0.423108	0.317818	-1.33129	0.183094	0.946013
ST20-AS1	16.5794	-0.958005	0.717417	-1.33535	0.181761	0.946013
ANTKMT	10.4386	1.14886	0.863944	1.32979	0.183588	0.946013
LINC01572	6.28744	1.38519	1.04154	1.32995	0.183536	0.946013
RPL13	3030.47	-0.561878	0.421825	-1.33202	0.182855	0.946013
STAT5B	189.465	-0.371604	0.277977	-1.33682	0.181282	0.946013
LOC124904085	6.5384	-1.34229	1.01028	-1.32863	0.183971	0.946013
TBCB	96.6081	-0.586885	0.439651	-1.33489	0.181913	0.946013
CCDC61	15.8141	0.860713	0.647579	1.32912	0.183807	0.946013
CACNG7	4.69842	1.55611	1.17208	1.32765	0.184295	0.946013
ITPA	18.4952	-1.00124	0.753814	-1.32824	0.1841	0.946013
RALGAPB	533.251	-0.353367	0.265649	-1.3302	0.183451	0.946013
RPS21	1158.57	-0.702285	0.525071	-1.33751	0.181058	0.946013
POFUT2	285.682	-0.49193	0.370116	-1.32912	0.183808	0.946013
BEX3	883.878	0.480249	0.361268	1.32934	0.183735	0.946013
HYI	10.9109	1.0396	0.784194	1.32569	0.184941	0.946076
LOC124907759	8.50991	-1.67905	1.26837	-1.32378	0.185575	0.946076
WDR33	199.555	-0.379033	0.285941	-1.32556	0.184984	0.946076
GORASP2	653.625	-0.387529	0.292327	-1.32567	0.18495	0.946076
SEC13	929.432	-0.461808	0.348785	-1.32405	0.185487	0.946076
TBL1XR1	409.113	-0.32221	0.243205	-1.32485	0.185221	0.946076
RNF217	127.472	-0.471362	0.355951	-1.32423	0.185425	0.946076
PLEKHA8	101.289	-0.446683	0.337027	-1.32536	0.185052	0.946076
CHCHD3	408.979	-0.365247	0.275366	-1.32641	0.184706	0.946076
DYNC2I1	507.091	0.684405	0.516492	1.3251	0.185137	0.946076
DMBT1	81.6834	-0.955293	0.721516	-1.32401	0.1855	0.946076
RCOR2	9.67434	-1.44427	1.09105	-1.32375	0.185587	0.946076
PA2G4	396.151	-0.462839	0.349512	-1.32425	0.185422	0.946076
PRIM1	14.8203	-1.0242	0.772065	-1.32657	0.18465	0.946076
HDHD2	64.8757	-0.553139	0.417173	-1.32592	0.184866	0.946076
IKZF2	35.3598	0.712795	0.538667	1.32326	0.18575	0.946451
SPATA31E1	5.747	-1.67321	1.26497	-1.32273	0.185925	0.946451
CEP152	107.268	0.736931	0.55698	1.32308	0.185808	0.946451
RELB	322.792	0.410792	0.310572	1.3227	0.185936	0.946451
LMAN2L	64.4076	-0.628304	0.475358	-1.32175	0.186252	0.947711
RUNX1-IT1	6.73907	-1.44866	1.09621	-1.32152	0.186329	0.947752
COPS8	180.144	-0.765769	0.57961	-1.32118	0.186442	0.947976
POLR2M	24.4867	-0.917468	0.694645	-1.32077	0.186577	0.948099
LOC124903752	4.1728	-2.15916	1.63487	-1.32069	0.186604	0.948099
ZNF148	410.291	-0.330066	0.250085	-1.31981	0.186898	0.949242
RYR3	7.39472	1.51412	1.14781	1.31914	0.187123	0.950035
LOC105372926	8.19881	-1.3072	0.991537	-1.31835	0.187385	0.95028
PELO-AS1	5.46171	1.24596	0.94497	1.31852	0.187329	0.95028
EXPH5	6.45677	-1.48732	1.12817	-1.31835	0.187387	0.95028
SS18	331.617	-0.394713	0.299441	-1.31817	0.187447	0.95028
WASH9P	9.20049	1.12288	0.853083	1.31627	0.188085	0.950712
SOX13	105.99	0.610255	0.463465	1.31672	0.187931	0.950712
TATDN2	331.934	0.537158	0.407803	1.3172	0.187771	0.950712
PPBP	16.3742	5.80533	4.40958	1.31653	0.187997	0.950712
BEND3	21.2424	-0.915999	0.695888	-1.3163	0.188073	0.950712
PPIL6	47.6184	-0.758086	0.575729	-1.31674	0.187925	0.950712
PITPNA	301.718	0.456365	0.346662	1.31645	0.188021	0.950712
PDXP	47.2284	0.597416	0.453792	1.3165	0.188007	0.950712
SOCS4	287.709	-0.34885	0.265211	-1.31537	0.188386	0.951883
SPSB1	125.819	-0.356284	0.273484	-1.30276	0.192657	0.95235
PIK3CD-AS2	5.09538	-1.49339	1.14058	-1.30932	0.190426	0.95235
CDC42	295.557	-0.570038	0.440947	-1.29276	0.196094	0.95235
PAFAH2	39.2778	-0.659235	0.509055	-1.29502	0.195314	0.95235
MTMR9LP	4.43738	1.33209	1.0417	1.27876	0.20098	0.95235
ZBTB8OS	105.337	0.601455	0.458591	1.31153	0.189679	0.95235
AGO3	189.631	-0.421165	0.326722	-1.28906	0.197377	0.95235
DNALI1	47.0459	0.791329	0.610794	1.29557	0.195123	0.95235
SLC44A5	4.62972	1.666	1.2692	1.31264	0.189304	0.95235
TTLL7	71.009	-0.538486	0.417609	-1.28945	0.197241	0.95235
KYAT3	29.0032	0.820838	0.625456	1.31238	0.189391	0.95235
CELSR2	58.2882	0.896399	0.697509	1.28514	0.198742	0.95235
NRAS	285.996	-0.680658	0.532227	-1.27889	0.200937	0.95235
LINC00869	35.6885	0.62695	0.489973	1.27956	0.2007	0.95235
CIART	29.4039	-0.758974	0.581138	-1.30601	0.191548	0.95235
ATP8B2	187.094	-0.386667	0.302378	-1.27875	0.200984	0.95235
MPC2	153.656	0.517077	0.399756	1.29348	0.195844	0.95235
MROH9	4.26146	1.5624	1.22222	1.27832	0.201136	0.95235
DDX59	81.3538	0.583659	0.454624	1.28383	0.199202	0.95235
TMEM183A	162.448	-0.482695	0.37044	-1.30303	0.192564	0.95235
FAM72A	7.62782	1.52312	1.18129	1.28937	0.19727	0.95235
BROX	243.728	-0.460138	0.352191	-1.3065	0.191382	0.95235
DESI2	158.02	-0.558437	0.434327	-1.28575	0.198529	0.95235
SLC30A6	93.2356	-0.482906	0.369507	-1.30689	0.191249	0.95235
CYP1B1	1994.42	-0.597423	0.45554	-1.31146	0.189702	0.95235
ZNF514	79.5	-0.635222	0.485648	-1.30799	0.190877	0.95235
ITPRIPL1	39.5356	-0.894249	0.686384	-1.30284	0.192629	0.95235
AFF3	150.323	-0.57441	0.444845	-1.29126	0.196614	0.95235
GCC2	470.222	0.332878	0.254422	1.30837	0.190748	0.95235
IL1F10	5.63151	1.29509	1.00031	1.29469	0.195429	0.95235
ARHGAP15	5.09436	-1.77645	1.35649	-1.30959	0.190334	0.95235
LYPD6	11.9364	1.39497	1.0865	1.28391	0.199174	0.95235
BAZ2B-AS1	5.55873	1.49001	1.16251	1.28172	0.199941	0.95235
CSRNP3	9.02216	-1.42418	1.1015	-1.29295	0.196029	0.95235
DNAJC10	859.036	0.339263	0.258435	1.31276	0.189264	0.95235
GULP1	59.8615	0.672725	0.516202	1.30322	0.1925	0.95235
GLB1L	11.088	0.985256	0.767727	1.28334	0.199372	0.95235
SLC4A3	65.2978	0.875852	0.679439	1.28908	0.19737	0.95235
DENND6A	82.2377	-0.580754	0.444738	-1.30583	0.191609	0.95235
PRICKLE2	746.625	-0.5539	0.432191	-1.28161	0.19998	0.95235
LOC105374027	23.9271	-1.12679	0.862391	-1.30659	0.191352	0.95235
FAM86JP	4.56609	-1.88394	1.46324	-1.28751	0.197917	0.95235
TMCC1	139.709	-0.619146	0.483738	-1.27992	0.200574	0.95235
ZBTB38	678.413	-0.510594	0.397592	-1.28421	0.199067	0.95235
HPS3	278.091	-0.678233	0.525422	-1.29084	0.196761	0.95235
PFN2	396.258	0.367984	0.28752	1.27985	0.200596	0.95235
TMEM41A	37.0247	-0.596933	0.45696	-1.30631	0.191446	0.95235
DHX15	368.244	0.36958	0.287096	1.28731	0.197987	0.95235
LOC124900706	9.42575	1.22955	0.961468	1.27883	0.200957	0.95235
PRDM8	103.365	0.698467	0.536055	1.30298	0.192583	0.95235
SMARCAD1	105.722	-0.489189	0.382389	-1.27929	0.200793	0.95235
HADH	63.1872	-0.584206	0.449532	-1.29959	0.193742	0.95235
JADE1	234.443	-0.479375	0.365898	-1.31013	0.190152	0.95235
TMEM144	9.23682	-1.35065	1.04202	-1.29619	0.194911	0.95235
GUSBP15	8.25808	-1.18084	0.909479	-1.29837	0.19416	0.95235
TSLP	66.9008	0.568001	0.441212	1.28737	0.197967	0.95235
SNCAIP	7.57178	-1.28686	1.00307	-1.28292	0.199519	0.95235
LINC02863	7.84151	-1.38782	1.05826	-1.31142	0.189717	0.95235
SMAD5	250.716	-0.423048	0.328624	-1.28733	0.197979	0.95235
SNORA74A	10.4078	-1.47325	1.14414	-1.28765	0.197866	0.95235
CSF1R	41.7253	-0.774494	0.596025	-1.29943	0.193795	0.95235
NEURL1B	22.0943	-1.06556	0.829091	-1.28522	0.198715	0.95235
ERGIC1	1098.54	-0.322851	0.247543	-1.30422	0.192158	0.95235
CNOT6	95.2461	-0.53621	0.408582	-1.31237	0.189396	0.95235
TMEM170B	47.1987	-0.6759	0.524199	-1.2894	0.19726	0.95235
TRIM38	133.718	0.425086	0.32872	1.29316	0.195956	0.95235
LOC107986602	6.09797	1.40435	1.06838	1.31447	0.188689	0.95235
MAP3K7	268.598	-0.405758	0.315837	-1.2847	0.198896	0.95235
LOC105378031	4.76454	1.5732	1.2066	1.30383	0.192291	0.95235
ADAT2	15.1815	-0.991038	0.766692	-1.29262	0.196144	0.95235
PDCD2	141.104	-0.475943	0.370284	-1.28535	0.198671	0.95235
GPER1	20.0085	0.775825	0.600614	1.29172	0.196454	0.95235
NT5C3A	57.7316	-0.590109	0.459729	-1.2836	0.199281	0.95235
PKD1L1	48.4495	-0.712276	0.545522	-1.30568	0.191662	0.95235
HGF	351.795	0.852554	0.65779	1.29609	0.194945	0.95235
LAMTOR4	102.618	0.505725	0.395443	1.27888	0.200938	0.95235
BRAF	250.489	0.425196	0.332134	1.2802	0.200476	0.95235
ZNF398	227.697	-0.368637	0.285778	-1.28994	0.197071	0.95235
GALNT11	164.442	-0.458297	0.352054	-1.30178	0.192992	0.95235
XKR6	12.3696	1.45067	1.10689	1.31058	0.189999	0.95235
FAM167A	100.959	-0.568314	0.439348	-1.29354	0.195825	0.95235
PTK2B	62.2299	0.536013	0.412687	1.29884	0.194	0.95235
POLB	41.1894	0.922191	0.707321	1.30378	0.192309	0.95235
TGS1	105.783	0.427465	0.330458	1.29355	0.19582	0.95235
NKAIN3	22.5744	0.930658	0.71075	1.3094	0.190398	0.95235
LOC124901978	11.1848	-1.56647	1.19407	-1.31188	0.189561	0.95235
CPQ	142.868	-0.498453	0.383971	-1.29815	0.194235	0.95235
DCAF13	278.327	-0.554231	0.431741	-1.28371	0.199242	0.95235
LOC124902006	7.02865	1.4282	1.08745	1.31335	0.189066	0.95235
KIFC2	147.578	0.59048	0.461235	1.28021	0.20047	0.95235
LURAP1L	70.8711	0.637973	0.497955	1.28119	0.200128	0.95235
GLIDR	4.99691	1.3444	1.02427	1.31254	0.189338	0.95235
CNTRL	38.8475	0.793437	0.607523	1.30602	0.191546	0.95235
NDUFA8	112.235	0.662307	0.512545	1.29219	0.19629	0.95235
RALGDS	79.6298	0.640452	0.491988	1.30176	0.192997	0.95235
INPP5E	39.8427	0.783255	0.604313	1.29611	0.194938	0.95235
HSPA14	28.9846	-0.786399	0.60806	-1.29329	0.19591	0.95235
VIM	7387.37	-0.569968	0.445805	-1.27851	0.201068	0.95235
THNSL1	27.8683	-0.878072	0.681576	-1.2883	0.197643	0.95235
EPC1	125.137	0.484815	0.375393	1.29149	0.196534	0.95235
ZNF248	82.1923	-0.629463	0.48453	-1.29912	0.193902	0.95235
CDK1	12.8462	1.23705	0.943672	1.31089	0.189895	0.95235
FAS	54.9703	-0.733918	0.570713	-1.28597	0.198454	0.95235
IFIT3	51.7384	0.622613	0.485062	1.28357	0.199291	0.95235
MMS19	72.2193	-0.408791	0.316334	-1.29227	0.196262	0.95235
LZTS2	434.889	-0.366597	0.285662	-1.28332	0.199379	0.95235
ANO5	88.1174	0.717846	0.556605	1.28969	0.19716	0.95235
PRDM11	14.5102	1.3099	1.00306	1.3059	0.191588	0.95235
NR1H3	40.1516	-0.646293	0.499882	-1.29289	0.196048	0.95235
SNORD27	5.96155	1.41465	1.09005	1.29778	0.194363	0.95235
LOC124902687	11.0486	0.986185	0.752632	1.31032	0.190089	0.95235
FIBP	36.5281	0.58735	0.456165	1.28758	0.197892	0.95235
SIK3	98.151	-0.498573	0.384557	-1.29649	0.194807	0.95235
NECAP1	105.796	-0.474071	0.370826	-1.27842	0.201102	0.95235
CCNT1	227.853	-0.355688	0.277919	-1.27982	0.200607	0.95235
DGKA	84.3801	0.461986	0.35553	1.29943	0.193797	0.95235
CDK17	90.645	-0.445711	0.34481	-1.29263	0.19614	0.95235
CFAP54	14.8966	-1.44861	1.11092	-1.30397	0.192243	0.95235
NFYB	77.2444	0.421222	0.32436	1.29863	0.194072	0.95235
KDM2B	148.81	0.455355	0.350941	1.29753	0.19445	0.95235
LOC124903051	9.88197	-1.04975	0.814658	-1.28858	0.197544	0.95235
PGAM5	133.538	-0.540962	0.417537	-1.2956	0.195112	0.95235
LOC124903164	30.3322	-1.2222	0.942814	-1.29633	0.194862	0.95235
NALCN	18.8414	1.11257	0.85735	1.29768	0.194398	0.95235
EML5	23.2267	0.998402	0.777496	1.28412	0.199098	0.95235
LOC124903383	8.35212	-1.97402	1.53572	-1.28541	0.19865	0.95235
MARK3	429.367	0.314442	0.244906	1.28393	0.199168	0.95235
JMJD7	6.02848	1.24676	0.956693	1.30319	0.192509	0.95235
EIF3J	250.549	-0.426981	0.329985	-1.29394	0.195687	0.95235
GNB5	199.048	-0.359317	0.278709	-1.28922	0.197322	0.95235
ARIH1	456.877	-0.350013	0.270443	-1.29422	0.195589	0.95235
PEAK1	476.301	0.409348	0.319888	1.27966	0.200665	0.95235
IREB2	187.603	-0.537628	0.40927	-1.31363	0.188971	0.95235
ISG20	116.041	0.731418	0.560142	1.30577	0.19163	0.95235
NAA60	45.1444	-0.585784	0.451633	-1.29703	0.19462	0.95235
LOC102723728	12.8469	0.934857	0.730705	1.27939	0.200759	0.95235
RPS15A	1106.56	-0.678036	0.523814	-1.29442	0.19552	0.95235
DCUN1D3	191.062	-0.352718	0.275353	-1.28097	0.200205	0.95235
ORAI3	65.8825	-0.750668	0.585596	-1.28189	0.199882	0.95235
NLRC5	94.8224	0.687468	0.529024	1.2995	0.193772	0.95235
CFAP263	69.9861	-0.603772	0.45952	-1.31392	0.188873	0.95235
DHX38	636.078	0.395826	0.309618	1.27843	0.201096	0.95235
USP10	158.067	-0.445029	0.33877	-1.31366	0.18896	0.95235
SNAI3-AS1	28.1923	0.877261	0.675552	1.29858	0.194087	0.95235
SPAG5	40.9209	0.750658	0.584675	1.28389	0.199181	0.95235
RAB5C	367.247	-0.46902	0.36102	-1.29915	0.193891	0.95235
LOC124900391	67.5217	0.92703	0.70844	1.30855	0.190686	0.95235
HOXB-AS1	17.2599	0.873954	0.674611	1.29549	0.19515	0.95235
PRKCA	462.749	-0.590927	0.457691	-1.29111	0.196667	0.95235
MXRA7	929.469	0.588244	0.450587	1.30551	0.19172	0.95235
OXLD1	84.0427	0.614318	0.477419	1.28675	0.198182	0.95235
RFNG	66.1239	0.519782	0.401489	1.29464	0.195445	0.95235
FASN	2041.97	0.583093	0.452852	1.2876	0.197884	0.95235
TMEM200C	18.1169	1.17158	0.91639	1.27847	0.201083	0.95235
MYDGF	295.962	0.359029	0.275239	1.30443	0.192088	0.95235
TINCR	4.49397	-1.71661	1.32309	-1.29743	0.194485	0.95235
KANK3	12.0508	0.811694	0.628575	1.29132	0.196591	0.95235
DNMT1	278.24	-0.402725	0.306791	-1.3127	0.189284	0.95235
USE1	112.405	-0.627558	0.489211	-1.2828	0.199564	0.95235
ANKLE1	8.62477	1.62997	1.26052	1.29309	0.195979	0.95235
ZNF101	13.8503	0.865766	0.671302	1.28968	0.197161	0.95235
SBSN	1077.72	-0.388038	0.298029	-1.30201	0.192912	0.95235
ZNF112	10.7196	-1.10251	0.860051	-1.28192	0.199872	0.95235
FOSB	128.768	0.841768	0.657455	1.28034	0.200425	0.95235
ZNF473	59.8113	-0.592254	0.45815	-1.29271	0.196112	0.95235
RPS5	564.494	-0.678713	0.51763	-1.31119	0.189793	0.95235
ZNF132	5.35239	-2.11483	1.64784	-1.2834	0.199353	0.95235
LOC119746555	17.6311	-0.77958	0.608338	-1.28149	0.200021	0.95235
MTG2	128.904	-0.486063	0.373197	-1.30243	0.192769	0.95235
YTHDF1	314.057	-0.37332	0.287719	-1.29752	0.194454	0.95235
CXADR	22.1337	-0.989041	0.757435	-1.30578	0.191628	0.95235
DYRK1A	380.001	0.455107	0.348741	1.305	0.191893	0.95235
PCBP3	218.343	-0.694642	0.531231	-1.30761	0.191006	0.95235
BID	95.8922	0.629796	0.481923	1.30684	0.191268	0.95235
LOC107985532	6.02534	-1.85181	1.43539	-1.29012	0.197011	0.95235
TST	15.3587	-1.13332	0.864948	-1.31027	0.190103	0.95235
DNAL4	58.0826	-0.564677	0.433647	-1.30216	0.192863	0.95235
MCHR1	34.3647	-0.831103	0.645575	-1.28738	0.197961	0.95235
RRP7BP	18.3262	-1.25367	0.975587	-1.28504	0.198777	0.95235
SCML1	71.2202	-0.434938	0.334087	-1.30187	0.192961	0.95235
NAP1L3	7.61523	-1.28358	0.978648	-1.31158	0.189661	0.95235
DNASE1L1	88.3324	-0.531818	0.406849	-1.30716	0.191158	0.95235
HERC2_1	6.70355	1.24383	0.949161	1.31045	0.190044	0.95235
TSPAN9	178.115	-0.678033	0.530505	-1.27809	0.201217	0.95241
PRSS3	32.8262	0.859612	0.672712	1.27783	0.201309	0.952516
SCNN1D	8.87199	1.17426	0.927397	1.26619	0.205446	0.953322
PHF13	86.2987	0.495892	0.391694	1.26602	0.205506	0.953322
SNHG3	26.5937	0.749559	0.588104	1.27454	0.202474	0.953322
RCC1	301.981	-0.356393	0.281145	-1.26765	0.204923	0.953322
CTPS1	92.2336	-0.406226	0.320319	-1.26819	0.20473	0.953322
TAL1	8.38691	-1.84761	1.46039	-1.26514	0.20582	0.953322
EXTL2	76.2391	0.455562	0.358785	1.26973	0.204179	0.953322
ANKRD34A	26.4384	0.645264	0.507439	1.27161	0.203512	0.953322
LGALS8	218.463	0.489416	0.386911	1.26493	0.205896	0.953322
SCCPDH	89.3061	-0.77206	0.610424	-1.26479	0.205945	0.953322
GPATCH11	199.95	-0.482449	0.379815	-1.27022	0.204005	0.953322
STARD7	308.666	-0.512075	0.402261	-1.27299	0.20302	0.953322
RFX8	91.6813	0.742173	0.582908	1.27322	0.202939	0.953322
CCDC138	13.9258	-0.869409	0.684798	-1.26958	0.204233	0.953322
ZRANB3	22.3709	-0.807739	0.637933	-1.26618	0.205448	0.953322
RPSA	911.407	-0.540548	0.42588	-1.26925	0.204352	0.953322
ELOVL6	52.7517	-0.604176	0.47457	-1.2731	0.202982	0.953322
ABCE1	247.515	-0.426487	0.335298	-1.27197	0.203385	0.953322
TMEM171	25.7393	0.867743	0.683147	1.27022	0.204008	0.953322
EDIL3	382.723	0.608759	0.479677	1.2691	0.204405	0.953322
SNORA74D	4.22	1.38539	1.09275	1.2678	0.20487	0.953322
RNF14	139.186	-0.529194	0.416058	-1.27192	0.203401	0.953322
SPARC	2490.22	-0.482064	0.37787	-1.27574	0.202048	0.953322
HFE	30.3459	0.942669	0.740346	1.27328	0.202918	0.953322
LOC107986606	5.47875	-1.62487	1.28052	-1.26891	0.204472	0.953322
PRKAR1B	14.2433	-1.19567	0.942926	-1.26805	0.204781	0.953322
MTUS1	6.41825	-1.37129	1.08035	-1.2693	0.204334	0.953322
PURG	29.4094	0.701579	0.550058	1.27546	0.202145	0.953322
MYC	410.092	-0.556605	0.43826	-1.27003	0.204072	0.953322
IFT74	30.1957	0.54297	0.425568	1.27587	0.202002	0.953322
B4GALT1	612.947	-0.397596	0.313227	-1.26935	0.204315	0.953322
IDNK	9.75885	1.22721	0.962974	1.2744	0.202523	0.953322
TOR4A	48.3589	0.666397	0.523668	1.27256	0.203175	0.953322
REEP3	182.124	-0.526979	0.415709	-1.26767	0.204917	0.953322
HECTD2-AS1	6.20155	-1.42086	1.11725	-1.27175	0.203461	0.953322
EDRF1	58.9998	0.495173	0.390546	1.2679	0.204834	0.953322
RRM1	233.107	-0.485214	0.382095	-1.26988	0.204128	0.953322
TRIM22	298.133	-0.45882	0.361917	-1.26775	0.204887	0.953322
RPS13	608.251	-0.706706	0.554548	-1.27438	0.202528	0.953322
LOC107984322	10.6825	-1.18946	0.933945	-1.27358	0.202812	0.953322
SLC39A13	230.759	0.365414	0.286219	1.27669	0.20171	0.953322
TNKS1BP1	1395.45	0.522702	0.411257	1.27099	0.203733	0.953322
FAM86FP	4.57848	1.54038	1.2075	1.27568	0.20207	0.953322
PMEL	10.7765	1.39262	1.101	1.26486	0.205921	0.953322
GALNT16	4.0859	1.69149	1.32987	1.27193	0.203399	0.953322
FLRT2-AS1	65.0879	1.00066	0.784734	1.27516	0.202251	0.953322
TRH-GTG1-8	39.4659	-0.716716	0.566063	-1.26614	0.205462	0.953322
VPS35	423.079	-0.450578	0.356066	-1.26543	0.205716	0.953322
MATCAP1	30.2561	0.926984	0.733348	1.26404	0.206214	0.953322
WDR59	90.3432	0.508887	0.402747	1.26354	0.206395	0.953322
MLYCD	64.1079	0.662861	0.52336	1.26655	0.205317	0.953322
CAMTA2	485.161	0.450244	0.354687	1.26941	0.204293	0.953322
SPACA3	7.5806	-1.43914	1.13085	-1.27262	0.203153	0.953322
NOG	16.5409	-1.41613	1.11745	-1.26729	0.205052	0.953322
FHOD3	205.059	0.53989	0.425924	1.26757	0.204951	0.953322
SUGP2	245.019	0.632457	0.496353	1.27421	0.20259	0.953322
SCN1B	19.2103	1.02073	0.807802	1.26359	0.206378	0.953322
NUCB1	982.353	-0.432864	0.342564	-1.2636	0.206372	0.953322
PPFIA3	88.3042	0.586231	0.463204	1.2656	0.205656	0.953322
PANK2	80.7244	0.500706	0.394912	1.26789	0.204837	0.953322
ABALON	8.99145	0.998355	0.789754	1.26413	0.206182	0.953322
ACTL10	10.5073	-1.18894	0.933919	-1.27307	0.202994	0.953322
GDF5	18.6222	-0.963559	0.761606	-1.26517	0.205811	0.953322
SLPI	14.7322	-1.58127	1.24151	-1.27367	0.20278	0.953322
RNF114	250.607	-0.395769	0.312971	-1.26456	0.206031	0.953322
BCL2L13	332.538	-0.392108	0.307389	-1.27561	0.202095	0.953322
LOC124905087	4.50416	2.00244	1.58064	1.26685	0.205209	0.953322
SELENOM	470.154	-0.484649	0.383313	-1.26437	0.206098	0.953322
ZC3H7B	362.472	0.328894	0.25984	1.26576	0.205599	0.953322
NHS	129.979	-0.449946	0.354235	-1.27019	0.204017	0.953322
CES1_1	11.2011	1.36066	1.07423	1.26664	0.205285	0.953322
BYSL	25.9687	-0.798354	0.63212	-1.26298	0.206597	0.953615
UBAP1L	14.7438	1.1967	0.947488	1.26302	0.20658	0.953615
SEPHS2	198.799	-0.411798	0.326105	-1.26278	0.206669	0.953629
CSNK1A1	1155.14	-0.392187	0.310712	-1.26222	0.20687	0.953717
CIZ1	653.756	0.347062	0.274977	1.26215	0.206896	0.953717
ZNF84	36.1134	-0.585676	0.463978	-1.26229	0.206844	0.953717
UHMK1	402.896	-0.459681	0.36437	-1.26158	0.207101	0.953794
ERO1B	73.3463	0.568687	0.450781	1.26156	0.207107	0.953794
FAM171B	132.67	0.45522	0.360849	1.26152	0.207121	0.953794
LOC124903855	6.32049	1.21705	0.965629	1.26038	0.207534	0.953842
LMO4	173.644	0.385877	0.306186	1.26027	0.207572	0.953842
DLG1	559.195	0.303781	0.240908	1.26098	0.207315	0.953842
KIAA0319	5.68952	-1.39265	1.10566	-1.25957	0.207825	0.953842
LOC124901344	7.18283	1.19577	0.948552	1.26063	0.207444	0.953842
EBF2	184.111	-0.547233	0.433911	-1.26116	0.20725	0.953842
STX17	84.4185	0.442048	0.350666	1.26059	0.207455	0.953842
MMP19	42.2515	0.873743	0.693592	1.25974	0.207764	0.953842
TCTN1	48.1687	-0.696994	0.553431	-1.25941	0.207884	0.953842
SORD	37.5861	-0.697265	0.553657	-1.25938	0.207893	0.953842
CDKN2D	44.8058	0.653641	0.518783	1.25995	0.207686	0.953842
GPR161	104.031	0.508141	0.403923	1.25801	0.208386	0.954696
EHD3	253.043	-0.510777	0.40583	-1.2586	0.208176	0.954696
MAK16	150.479	-0.491687	0.390854	-1.25798	0.208398	0.954696
TMEM94	151.407	0.589349	0.468395	1.25823	0.208308	0.954696
RAB31	816.182	-0.567396	0.451064	-1.25791	0.208426	0.954696
UBE2E3	201.142	0.513925	0.408857	1.25698	0.208762	0.955069
MARCHF4	54.1317	0.973839	0.774965	1.25662	0.20889	0.955069
TAOK3	458.466	-0.521124	0.414699	-1.25663	0.208886	0.955069
LATS2	136.627	-0.527011	0.419155	-1.25732	0.208638	0.955069
ZNF689	63.2597	-0.592649	0.471655	-1.25653	0.208923	0.955069
MAPK7	141.625	-0.400759	0.318763	-1.25723	0.20867	0.955069
LRRC15	1585.44	-0.70865	0.564488	-1.25538	0.209339	0.955105
SMAD1	70.2531	-0.886595	0.706086	-1.25565	0.209243	0.955105
SND1	1821.94	-0.329653	0.262636	-1.25517	0.209417	0.955105
FAM180A	12.0038	1.02367	0.815487	1.25529	0.209373	0.955105
CDC14B	124.654	-0.528464	0.420921	-1.25549	0.209299	0.955105
LRRC8A	635.531	-0.403133	0.32096	-1.25602	0.209108	0.955105
PFKP	707.02	-0.584115	0.465336	-1.25525	0.209387	0.955105
PACRGL	55.8363	0.592755	0.472439	1.25467	0.209598	0.955299
PHF20	292.952	-0.345163	0.275083	-1.25476	0.209566	0.955299
ENO2	236.013	-0.353415	0.281765	-1.25429	0.209736	0.95561
HMGN2	187.553	0.414461	0.330533	1.25392	0.209872	0.955618
WWC3	163.975	-0.389875	0.310929	-1.25391	0.209877	0.955618
PPM1J	33.4562	0.585756	0.468137	1.25125	0.210844	0.956227
GFPT1	1913.25	-0.305085	0.243531	-1.25275	0.210295	0.956227
DNER	1013.3	0.626449	0.500289	1.25218	0.210506	0.956227
MRPS17	30.8515	-0.804542	0.642879	-1.25147	0.210764	0.956227
DAB2IP	19.48	-1.31857	1.05322	-1.25194	0.210592	0.956227
SLC25A25-AS1	7.11625	1.62422	1.2975	1.2518	0.210641	0.956227
VAMP1	40.8717	0.915337	0.731106	1.25199	0.210574	0.956227
CD63-AS1	21.0501	-0.959484	0.765866	-1.25281	0.210275	0.956227
CDCA4	67.7934	0.645594	0.515744	1.25177	0.210653	0.956227
HSD17B2-AS1	4.74636	-1.58397	1.26572	-1.25143	0.210776	0.956227
LINC01443	5.91832	-1.45709	1.16421	-1.25156	0.210729	0.956227
THOP1	92.5613	0.440067	0.351354	1.25249	0.210391	0.956227
PTCH2	7.9505	-1.17676	0.940879	-1.2507	0.211042	0.956499
SCARNA4	4.33751	1.39822	1.11792	1.25073	0.211034	0.956499
HINT2	28.1807	0.593271	0.474468	1.25039	0.211156	0.956698
EMC1	289.467	-0.309501	0.247699	-1.24951	0.21148	0.95785
KLHL11	146.444	-0.470133	0.376337	-1.24923	0.21158	0.957988
RELL1	181.024	-0.411852	0.329786	-1.24885	0.211721	0.958312
DDX31	71.659	-0.576251	0.461597	-1.24838	0.21189	0.958764
C5orf34	17.0215	0.960611	0.769967	1.2476	0.212177	0.958842
LOC124900289	22.6639	-1.37851	1.10511	-1.24739	0.212255	0.958842
ZDHHC13	32.195	0.556771	0.446175	1.24787	0.212077	0.958842
BRMS1	309.916	0.319881	0.256461	1.24729	0.212291	0.958842
VEZT	49.4357	-0.5975	0.479141	-1.24703	0.212388	0.958842
EARS2	46.854	-0.627025	0.502678	-1.24737	0.212262	0.958842
SPAG9	1084.25	0.381694	0.306088	1.24701	0.212395	0.958842
PPCS	25.814	-0.924463	0.742497	-1.24507	0.213105	0.959076
DCAF6	356.401	0.362287	0.291072	1.24467	0.213255	0.959076
LOC100506023	5.60957	1.36553	1.09825	1.24337	0.213732	0.959076
DAW1	19.7864	1.05655	0.84959	1.2436	0.213646	0.959076
IL17RC	52.3182	-0.701482	0.563679	-1.24447	0.213326	0.959076
LSAMP-AS1	5.01508	-2.05898	1.65186	-1.24646	0.212595	0.959076
CCT6P1	14.9566	0.946389	0.760412	1.24457	0.213289	0.959076
LOC124900234	9.15162	-1.50502	1.20785	-1.24603	0.212755	0.959076
ENTPD4	263.418	0.427728	0.343567	1.24496	0.213146	0.959076
NDRG1	673.533	-0.421751	0.338523	-1.24586	0.212817	0.959076
EEIG1	541.65	0.359029	0.288689	1.24365	0.213628	0.959076
HNRNPF	799.085	-0.401339	0.322735	-1.24356	0.213663	0.959076
BTRC	105.476	-0.442491	0.355965	-1.24308	0.21384	0.959076
SYT7	58.0654	0.507413	0.407734	1.24447	0.213327	0.959076
MTIF3	42.0706	0.510775	0.410035	1.24569	0.21288	0.959076
GNPTG	42.8346	0.624877	0.502624	1.24323	0.213783	0.959076
DBP	5.93908	1.17152	0.942375	1.24315	0.213812	0.959076
JPH2	8.62737	1.31895	1.05836	1.24622	0.212682	0.959076
TP53RK	90.9936	-0.685233	0.551065	-1.24347	0.213695	0.959076
ADAMTS1	1146.79	-0.764362	0.613504	-1.2459	0.212802	0.959076
LOC124903821	5.83665	-1.49297	1.20434	-1.23966	0.215101	0.95922
THADA	113.618	-0.400967	0.322784	-1.24221	0.214157	0.95922
RPL24	1071.09	-0.621047	0.499852	-1.24246	0.214066	0.95922
FER	139.364	0.378685	0.305285	1.24043	0.214816	0.95922
CAMK2B	6.46987	1.70842	1.37729	1.24042	0.214818	0.95922
DDHD2	192.816	0.449537	0.36233	1.24068	0.214723	0.95922
MCM4	189.168	0.517206	0.416883	1.24065	0.214736	0.95922
LOC105375760	7.09517	-1.81901	1.46701	-1.23994	0.214996	0.95922
STOM	323.476	-0.583818	0.469963	-1.24226	0.214139	0.95922
ZNF365	134.602	-0.495283	0.399628	-1.23936	0.215213	0.95922
RAPGEF3	30.9515	0.71855	0.579452	1.24005	0.214957	0.95922
TIMELESS	51.7116	0.620624	0.500774	1.23933	0.215224	0.95922
EPSTI1	40.3928	0.710563	0.57326	1.23951	0.215155	0.95922
HNRNPA1L2	26.494	0.781828	0.629765	1.24146	0.214436	0.95922
SMG1P7	23.9662	0.928735	0.748382	1.24099	0.214609	0.95922
MIR5047	26.675	1.21141	0.977257	1.23961	0.215121	0.95922
RPS19	1608.11	-0.499762	0.402942	-1.24028	0.214871	0.95922
HIF3A	13.8703	-1.56702	1.26378	-1.23995	0.214996	0.95922
C22orf46P	188.453	0.793532	0.64035	1.23922	0.215265	0.95922
SMIM10	18.1089	-0.930222	0.749151	-1.2417	0.214347	0.95922
IQCG	349.905	0.381005	0.307565	1.23878	0.215426	0.959627
PIP4K2A	330.408	-0.424262	0.342541	-1.23857	0.215504	0.959661
LOC124904387	5.73244	-1.78454	1.44105	-1.23836	0.215582	0.959699
THUMPD2	36.8191	0.685895	0.554024	1.23802	0.215707	0.959946
WASF3	66.0168	0.498144	0.402434	1.23783	0.21578	0.95996
AHCTF1	473.935	-0.382973	0.309711	-1.23655	0.216254	0.960667
NPRL2	52.8514	0.524145	0.423908	1.23646	0.216288	0.960667
SNX8	112.517	-0.527441	0.426459	-1.23679	0.216165	0.960667
ZNF862	107.555	-0.6291	0.508542	-1.23707	0.216062	0.960667
PPM1E	9.61138	-1.28505	1.03927	-1.2365	0.216274	0.960667
KIF9-AS1	7.57512	-1.20399	0.974545	-1.23544	0.216668	0.961426
LOC105379173	10.2127	1.21909	0.986513	1.23576	0.216548	0.961426
ZNF786	32.8159	0.736201	0.595816	1.23562	0.216601	0.961426
CNN3-DT	10.0036	0.990055	0.801595	1.23511	0.216791	0.96166
RNF25	71.5365	0.47933	0.388149	1.23491	0.216863	0.961672
UTP4	49.4791	-0.623681	0.505132	-1.23469	0.216946	0.96173
LOC105374291	35.313	1.00621	0.815161	1.23437	0.217064	0.961944
YKT6	595.913	-0.349683	0.283406	-1.23386	0.217255	0.962038
LOC124903520	36.7363	0.842363	0.682643	1.23397	0.217213	0.962038
CPNE2	143.751	0.413014	0.334763	1.23375	0.217295	0.962038
UBE4B	217.577	-0.342676	0.278936	-1.22851	0.219255	0.962312
ADAMTS4	109.066	-0.844908	0.6852	-1.23308	0.217545	0.962312
GTF2IP20	26.4026	0.908822	0.738153	1.23121	0.218244	0.962312
RHOQ	624.669	-0.353953	0.287704	-1.23027	0.218597	0.962312
LOC124900605	65.0218	-0.968913	0.788742	-1.22843	0.219286	0.962312
PDE6D	36.0129	0.619923	0.504483	1.22883	0.219136	0.962312
BALR6	73.9252	-0.676592	0.549099	-1.23219	0.21788	0.962312
SKIL	333.565	-0.444629	0.360803	-1.23233	0.217826	0.962312
LOC112268469	12.605	-0.946849	0.767942	-1.23297	0.217587	0.962312
TRIM23	93.6432	-0.42522	0.345969	-1.22907	0.219045	0.962312
H2BC3	12.8313	-1.38462	1.12542	-1.23032	0.218577	0.962312
BTAF1	342.836	0.73566	0.596784	1.23271	0.217685	0.962312
PAX6	109.554	-0.451837	0.36735	-1.22999	0.2187	0.962312
PRRG4	99.0091	0.421179	0.342785	1.2287	0.219185	0.962312
ZBTB44	52.8996	-0.536888	0.435473	-1.23289	0.217618	0.962312
TAPBPL	18.624	0.787982	0.640623	1.23003	0.218688	0.962312
NXPH4	10.6034	-1.08581	0.883	-1.22968	0.218817	0.962312
DIS3	652.098	0.336588	0.273677	1.22987	0.218745	0.962312
RPUSD2	23.9518	-0.873556	0.709864	-1.2306	0.218474	0.962312
SLC24A1	56.2124	-0.670309	0.545509	-1.22878	0.219155	0.962312
TVP23C	18.1802	0.923696	0.749761	1.23199	0.217954	0.962312
NME1	26.5616	-0.805841	0.656033	-1.22835	0.219314	0.962312
DLGAP1-AS2	56.663	0.606245	0.492566	1.23079	0.218401	0.962312
TSHZ1	73.9016	-0.897182	0.730193	-1.22869	0.219187	0.962312
ANKRD24	25.2905	-0.865664	0.702584	-1.23212	0.217906	0.962312
CSE1L	391.07	-0.499379	0.405473	-1.23159	0.2181	0.962312
SAMM50	86.2296	-0.507756	0.41257	-1.23072	0.218429	0.962312
GCNA	42.448	0.848235	0.689393	1.23041	0.218545	0.962312
NOL6	155.302	-0.400327	0.32599	-1.22803	0.219434	0.962532
RPS27	1454.4	-0.677305	0.551644	-1.22779	0.219525	0.962622
FAM87B	61.9118	-0.737577	0.60115	-1.22694	0.219844	0.963047
TRIB2	207.434	-0.702559	0.57268	-1.22679	0.219901	0.963047
UBR3	211.343	-0.414473	0.337772	-1.22708	0.219793	0.963047
ACAA2	78.9278	-0.657395	0.535751	-1.22705	0.219803	0.963047
PPP3CB-AS1	18.205	0.966298	0.787897	1.22643	0.220038	0.963339
DHRS3	8.87622	-1.30819	1.06755	-1.22541	0.220419	0.964395
ALDOC	259.273	-0.561186	0.457893	-1.22558	0.220355	0.964395
ADHFE1	5.25091	-1.56753	1.27959	-1.22503	0.220564	0.964416
MTCL1	213.632	-0.621418	0.507229	-1.22512	0.220528	0.964416
ARHGAP31	122.973	0.480033	0.391951	1.22473	0.220678	0.96461
LOC112268219	7.40119	-1.23106	1.00823	-1.22101	0.222081	0.964614
TMEM200B	42.5931	-0.686855	0.563589	-1.21872	0.222952	0.964614
FOXJ3	390.05	-0.373504	0.305272	-1.22351	0.221136	0.964614
IPO9	217.441	0.398746	0.328294	1.2146	0.224518	0.964614
LOC124907726	21.6089	0.91894	0.755483	1.21636	0.223848	0.964614
HPCAL1	575.871	0.342092	0.279833	1.22248	0.221525	0.964614
SLC4A5	13.2604	1.19597	0.984232	1.21513	0.224315	0.964614
CNGA3	32.45	1.0199	0.839705	1.2146	0.22452	0.964614
RPL15	1378.03	-0.597016	0.491539	-1.21459	0.224524	0.964614
OXSM	22.9543	-0.613078	0.503875	-1.21673	0.223709	0.964614
C3orf38	54.7453	-0.604341	0.495293	-1.22017	0.222401	0.964614
LINC00973	44.5077	0.882172	0.726095	1.21495	0.224384	0.964614
DNAJC13	369.223	0.276997	0.226728	1.22171	0.221816	0.964614
SSR3	951.614	-0.428878	0.350407	-1.22394	0.220973	0.964614
ABCG2	10.9408	-1.49598	1.23188	-1.21438	0.224603	0.964614
LOC124901142	6.96679	-1.43207	1.17298	-1.22088	0.222131	0.964614
H4C4	12.8518	-0.937092	0.769806	-1.21731	0.223486	0.964614
DDO	6.17613	-1.28311	1.0559	-1.21518	0.224298	0.964614
VOPP1	103.352	-0.497408	0.409577	-1.21444	0.224578	0.964614
DTX2	55.5139	0.485862	0.396974	1.22392	0.220984	0.964614
TRIM24	252.503	0.415034	0.340915	1.21741	0.223447	0.964614
BIN3	79.3428	0.543135	0.4437	1.2241	0.220913	0.964614
LOC107986990	10.068	1.23778	1.01808	1.2158	0.224062	0.964614
CARD19	108.623	0.457969	0.375855	1.21847	0.223044	0.964614
ANGPTL2	620.949	-0.654506	0.535169	-1.22299	0.221334	0.964614
PHYH	80.9431	-0.697663	0.570413	-1.22309	0.221298	0.964614
SAR1A	381.576	-0.478384	0.393889	-1.21451	0.224552	0.964614
ZSWIM8	337.453	0.334462	0.275014	1.21616	0.223923	0.964614
ADK	129.987	0.618964	0.509511	1.21482	0.224435	0.964614
LOC105378482	7.30466	1.42784	1.16903	1.22138	0.221941	0.964614
TUBGCP2	217.234	0.317041	0.26088	1.21527	0.224262	0.964614
ANO9	5.02628	-1.74847	1.43163	-1.22131	0.221969	0.964614
BATF2	6.29471	1.18886	0.971809	1.22335	0.221197	0.964614
FBXL14	97.2816	0.619742	0.508981	1.21761	0.223371	0.964614
DNAJC15	77.3615	0.62726	0.513284	1.22205	0.221688	0.964614
ARGLU1	656.849	0.80735	0.66047	1.22239	0.221561	0.964614
HYKK	8.97896	-1.17095	0.961853	-1.21739	0.223457	0.964614
SPNS1	97.9731	-0.424555	0.348864	-1.21696	0.223618	0.964614
TLCD1	17.0828	-0.743473	0.611291	-1.21623	0.223896	0.964614
LRRC37B	51.9283	0.664949	0.544805	1.22053	0.222265	0.964614
PSME3	317.695	-0.377445	0.309694	-1.21877	0.222933	0.964614
MYCBPAP	5.31122	1.56411	1.28376	1.21838	0.223078	0.964614
LOC107984993	13.7226	-1.53316	1.25505	-1.22159	0.221862	0.964614
YPEL2	115.544	-0.488064	0.398645	-1.22431	0.220836	0.964614
RPL38	1042.38	-0.564629	0.464018	-1.21683	0.22367	0.964614
SYNGR2	183.487	0.489538	0.402919	1.21498	0.224375	0.964614
RUVBL2	160.176	-0.338321	0.278256	-1.21586	0.224038	0.964614
SNAP25	20.5966	1.04952	0.862929	1.21623	0.223898	0.964614
UCKL1	97.2515	0.380291	0.311751	1.21985	0.22252	0.964614
SNORA50B	8.97294	-1.13958	0.937834	-1.21512	0.224319	0.964614
CSDC2	11.8991	1.14885	0.944688	1.21612	0.223941	0.964614
NUP50	251.029	-0.311526	0.25642	-1.21491	0.224402	0.964614
USP27X-DT	5.20788	-1.48384	1.21759	-1.21867	0.222971	0.964614
HUWE1	1666.79	0.432255	0.353747	1.22193	0.221734	0.964614
RPL39	227.864	-0.713286	0.585759	-1.21771	0.223334	0.964614
ZNF322_1	6.32977	-1.22608	1.00248	-1.22305	0.221311	0.964614
TRG-CCC6-1	5.75771	1.21516	1.00132	1.21355	0.224918	0.964768
ODR4	85.2456	0.527865	0.434843	1.21392	0.224778	0.964768
BCL2L11	39.2288	0.714211	0.588429	1.21376	0.22484	0.964768
CALHM2	90.1429	-0.739767	0.609588	-1.21355	0.224919	0.964768
FBXL5	153.2	-0.41446	0.341652	-1.2131	0.22509	0.964901
HAGH	76.6063	0.524569	0.432395	1.21317	0.225065	0.964901
HAUS6	215.691	-0.446547	0.368232	-1.21268	0.225253	0.964999
RUNX1-AS1	4.20639	-1.60803	1.32588	-1.2128	0.225208	0.964999
FASTKD2	90.6943	-0.491283	0.405227	-1.21236	0.225373	0.965213
INPP1	17.7255	0.802618	0.662429	1.21163	0.225655	0.965326
FAM193A	188.348	0.516599	0.426929	1.21004	0.226265	0.965326
LOC105374745	9.28415	-1.09527	0.904471	-1.21096	0.225912	0.965326
NR2F1-AS1	157.121	0.563863	0.465541	1.2112	0.225819	0.965326
RACK1	2886.98	-0.534279	0.441293	-1.21071	0.226005	0.965326
KDELR2	1246.64	-0.418654	0.345737	-1.2109	0.225933	0.965326
NDUFAF6	47.4146	-0.513302	0.423992	-1.21064	0.226033	0.965326
INTS13	170.979	-0.475863	0.392724	-1.2117	0.225628	0.965326
CSRP2	33.7123	-0.734472	0.607226	-1.20955	0.226451	0.965326
C12orf76	20.2646	-0.785859	0.649542	-1.20987	0.22633	0.965326
WBP4	126.88	0.439886	0.363047	1.21165	0.225646	0.965326
ARF6	255.661	-0.310341	0.25628	-1.21094	0.225918	0.965326
TRAPPC6A	12.4003	0.842263	0.696036	1.21009	0.226246	0.965326
BBC3	28.3001	-0.685034	0.566073	-1.21015	0.226221	0.965326
TRNT	27.1923	-1.15679	0.956322	-1.20962	0.226424	0.965326
TMEM276	8.14237	-1.25227	1.03605	-1.2087	0.226778	0.966422
WDR13	169.666	0.381086	0.315405	1.20824	0.226954	0.966871
KIAA0319L	289.785	-0.441662	0.365699	-1.20772	0.227155	0.967131
SLC38A4-AS1	6.45528	1.29326	1.07076	1.2078	0.227125	0.967131
MAD2L2	156.985	0.488652	0.405287	1.20569	0.227936	0.967281
FAM43B	12.2033	0.932224	0.77492	1.20299	0.228979	0.967281
DHDDS	175.547	-0.387702	0.321727	-1.20507	0.228177	0.967281
ZFYVE9	144.984	0.41055	0.340287	1.20648	0.227633	0.967281
GTF2B	83.0658	0.466546	0.386932	1.20576	0.227911	0.967281
NBPF9	124.539	0.501217	0.416111	1.20453	0.228386	0.967281
SYN2	9.42726	-1.02736	0.854213	-1.2027	0.229093	0.967281
ZNF620	8.05136	-1.20663	1.00337	-1.20257	0.229144	0.967281
DNAH12	5.85849	1.49503	1.24252	1.20323	0.228889	0.967281
LRBA	389.022	0.338384	0.281068	1.20392	0.22862	0.967281
TMED7	218.037	-0.392244	0.325139	-1.20639	0.227667	0.967281
PDGFA	41.8518	-0.962762	0.798722	-1.20538	0.228058	0.967281
TBL2	281.136	-0.392819	0.326525	-1.20303	0.228964	0.967281
FHIP2B	129.312	0.469812	0.390469	1.2032	0.228899	0.967281
RPL30	910.009	-0.674856	0.560114	-1.20486	0.228259	0.967281
MRPL50	87.8738	-0.380795	0.316299	-1.20391	0.228626	0.967281
OR1J2	5.22743	-1.51001	1.25335	-1.20478	0.228289	0.967281
MAGOHB	97.9297	-0.408577	0.339764	-1.20253	0.229158	0.967281
OTOGL	9.35916	-1.3984	1.15993	-1.2056	0.227973	0.967281
IPO5	2178.83	-0.496936	0.411906	-1.20643	0.227652	0.967281
BEGAIN	61.5667	-0.874944	0.726673	-1.20404	0.228574	0.967281
LDHD	12.4913	-0.922734	0.765662	-1.20515	0.228147	0.967281
PHF23	164.528	0.302243	0.25098	1.20425	0.228493	0.967281
TMEM98	60.1856	0.462735	0.384798	1.20254	0.229154	0.967281
BECN1	420.763	0.360013	0.299118	1.20358	0.228752	0.967281
RPL27	2179.89	-0.597839	0.497126	-1.20259	0.229134	0.967281
MIEF1	207.206	-0.490533	0.407405	-1.20404	0.228573	0.967281
TRNH	12.32	1.44646	1.20193	1.20345	0.228804	0.967281
RNF115	114.304	0.37891	0.315612	1.20055	0.229924	0.967339
CRTC2	180.077	0.464393	0.386954	1.20013	0.23009	0.967339
DCST1-AS1	5.03128	1.28462	1.07127	1.19916	0.230468	0.967339
CFLAR	395.984	0.516941	0.430975	1.19947	0.230346	0.967339
PECR	16.2619	-0.744869	0.621056	-1.19936	0.230389	0.967339
CSRNP1	228.502	0.637319	0.531662	1.19873	0.230632	0.967339
IGSF10	4.74551	-1.43903	1.20075	-1.19844	0.230745	0.967339
EREG	1448.01	0.389116	0.324505	1.19911	0.230487	0.967339
PKIA	65.5319	0.630882	0.526466	1.19833	0.230787	0.967339
SDC2	554.478	-0.342701	0.285977	-1.19835	0.23078	0.967339
ARRDC1	24.1075	0.593213	0.494199	1.20035	0.230002	0.967339
TMEM86A	6.58516	1.16929	0.974641	1.19971	0.230251	0.967339
TCP11L1	138.106	-0.482063	0.402174	-1.19864	0.230667	0.967339
TNS2	190.26	-0.52412	0.436625	-1.20039	0.229988	0.967339
MIR17HG	20.8324	1.11907	0.932218	1.20044	0.229968	0.967339
NAXD-AS1	17.3783	-0.819739	0.683154	-1.19993	0.230165	0.967339
LOC105370567	7.60756	1.1572	0.963688	1.2008	0.229828	0.967339
LOC107984713	11.6492	1.42886	1.18842	1.20231	0.229242	0.967339
COQ7	27.9787	0.629834	0.524363	1.20114	0.229696	0.967339
ITGAL	6.01746	1.51303	1.25959	1.20121	0.229669	0.967339
LRRC4B	6.30488	1.15574	0.964106	1.19877	0.230619	0.967339
GTPBP1	250	0.387986	0.323511	1.1993	0.230411	0.967339
UPRT	22.4099	-0.838372	0.697879	-1.20131	0.229629	0.967339
PIGO	65.7182	0.46114	0.384949	1.19792	0.230946	0.967417
RPLP0P2	249.821	0.799155	0.667096	1.19796	0.230932	0.967417
LOC107984913	9.3739	0.893727	0.75165	1.18902	0.234432	0.967673
LOC124904223	10.989	-1.03745	0.871402	-1.19055	0.23383	0.967673
TRIM45	77.5074	-0.621303	0.521144	-1.19219	0.233186	0.967673
IFI16	455.075	-0.327882	0.274766	-1.19332	0.232746	0.967673
FMN2	173.665	-0.798128	0.671002	-1.18946	0.23426	0.967673
PELI1	84.4981	0.476001	0.40039	1.18884	0.234502	0.967673
TIA1	70.1195	0.472775	0.396665	1.19187	0.23331	0.967673
DDX18	222.503	-0.383783	0.32248	-1.1901	0.234007	0.967673
GHRLOS	13.1045	0.877458	0.733157	1.19682	0.231376	0.967673
LRRFIP2	481.531	0.334518	0.279771	1.19568	0.23182	0.967673
LZTFL1	94.6088	0.384428	0.323389	1.18875	0.234538	0.967673
LAMB2	956.482	0.398264	0.333816	1.19306	0.232845	0.967673
GYG1	112.825	-0.856112	0.718981	-1.19073	0.23376	0.967673
SCARNA7	159.892	0.461988	0.388433	1.18936	0.234296	0.967673
RPL35A	527.427	-0.63047	0.52734	-1.19556	0.231866	0.967673
OSTC	193.445	-0.490416	0.41222	-1.18969	0.234167	0.967673
USP38	106.434	0.461903	0.386807	1.19414	0.232422	0.967673
FASTKD3	18.9134	-0.844875	0.706947	-1.1951	0.232047	0.967673
MIR4458HG	17.8756	-0.885026	0.739036	-1.19754	0.231096	0.967673
RPL37	1178.16	-0.543964	0.45581	-1.1934	0.232712	0.967673
PHF14	226.757	-0.354256	0.296785	-1.19365	0.232617	0.967673
GATAD1	233.082	-0.36185	0.30299	-1.19426	0.232375	0.967673
ZNF706	92.7108	-0.429982	0.361204	-1.19041	0.233884	0.967673
KLF9	350.304	-0.616995	0.518366	-1.19027	0.233941	0.967673
CARNMT1	147.239	-0.389845	0.327732	-1.18953	0.234233	0.967673
PTPN3	154.359	-0.523037	0.437316	-1.19602	0.23169	0.967673
UBXN1	687.1	0.3966	0.331807	1.19527	0.23198	0.967673
SNORD15A	29.7465	0.948536	0.793236	1.19578	0.231782	0.967673
CD9	550.3	0.443919	0.371488	1.19498	0.232097	0.967673
KCNMB4	21.9692	0.823044	0.691374	1.19045	0.233871	0.967673
GLIPR1-AS1	5.48929	-1.30938	1.09714	-1.19344	0.232696	0.967673
MRPL42	108.608	-0.575137	0.483531	-1.18945	0.234262	0.967673
USPL1	59.3044	0.512416	0.429965	1.19176	0.233354	0.967673
MYCBP2	838.429	0.363344	0.305692	1.1886	0.234598	0.967673
IFT43	88.0289	0.636489	0.535569	1.18844	0.234662	0.967673
ADCK1	20.8949	0.763665	0.638189	1.19661	0.231457	0.967673
EIF5-DT	6.85547	1.08706	0.909846	1.19477	0.232176	0.967673
RAD51-AS1	9.54437	0.972867	0.8167	1.19122	0.233568	0.967673
CAPN3	5.0062	1.38454	1.16278	1.19071	0.233766	0.967673
KAT8	94.0107	0.420867	0.353103	1.19191	0.233297	0.967673
BRD7	283.883	0.318617	0.26704	1.19314	0.232814	0.967673
CHD9	491.037	-0.32251	0.269953	-1.19469	0.232209	0.967673
NOL3	86.4829	-0.540126	0.453355	-1.1914	0.233497	0.967673
NDEL1	297.126	0.306741	0.257441	1.1915	0.233458	0.967673
LOC101928266	6.36933	-2.1328	1.78455	-1.19515	0.23203	0.967673
TLK2	276.424	0.363949	0.306062	1.18914	0.234386	0.967673
TBXA2R	14.2212	-0.981569	0.820769	-1.19591	0.23173	0.967673
FBXO27	88.0939	0.596016	0.498437	1.19577	0.231786	0.967673
CCDC97	91.4675	0.497882	0.417807	1.19166	0.233396	0.967673
SLX9	41.4725	0.535215	0.447395	1.19629	0.231583	0.967673
PRPS1	77.8179	-0.580578	0.485447	-1.19597	0.23171	0.967673
ATP11C	117.449	0.407449	0.341556	1.19292	0.232901	0.967673
HESX1	5.49664	1.32036	1.11121	1.18822	0.234746	0.96773
SYT3	8.1169	-1.07948	0.90882	-1.18778	0.234922	0.968164
CDK11B	342.535	0.56831	0.480961	1.18162	0.237358	0.968662
NBPF3	32.7921	-0.486519	0.419552	-1.15962	0.246205	0.968662
PIGV	31.6442	0.541025	0.467698	1.15678	0.247361	0.968662
FAM76A	88.1588	-0.46926	0.406212	-1.15521	0.248004	0.968662
SNORA16A	11.5491	1.1252	0.968183	1.16218	0.245163	0.968662
SFPQ	1866.96	0.330401	0.284438	1.16159	0.245401	0.968662
SNIP1	143.286	0.394537	0.337133	1.17027	0.241891	0.968662
EIF2B3	42.002	-0.624899	0.536347	-1.1651	0.243978	0.968662
NDC1	75.3945	-0.586413	0.502084	-1.16796	0.242824	0.968662
AK4	151.546	-0.628117	0.533778	-1.17674	0.2393	0.968662
SLC35A3	125.546	0.564864	0.488304	1.15679	0.24736	0.968662
CYB561D1	57.2509	-0.624492	0.541003	-1.15432	0.248368	0.968662
PDIA3P1	74.2927	0.736673	0.633811	1.16229	0.245117	0.968662
KPRP	6.77405	1.39799	1.20926	1.15606	0.247655	0.968662
JTB	252.388	-0.405937	0.347494	-1.16818	0.242733	0.968662
IGSF8	356.48	0.411915	0.353646	1.16476	0.244114	0.968662
POGK	203.775	-0.328735	0.281709	-1.16693	0.243238	0.968662
FIRRM	12.1088	0.708973	0.613014	1.15654	0.247461	0.968662
DUSP10	150.988	0.598699	0.505888	1.18346	0.236627	0.968662
FAM89A	23.0809	-0.72609	0.615572	-1.17954	0.238184	0.968662
SNORA80B	6.47725	1.38297	1.17919	1.17282	0.24087	0.968662
GREB1	73.8918	-0.521901	0.447667	-1.16583	0.243685	0.968662
MIR3681HG	13.4776	0.847234	0.722177	1.17317	0.240729	0.968662
EPAS1	2588.22	-0.370683	0.312519	-1.18611	0.235577	0.968662
TTC7A	122.237	-0.474124	0.405347	-1.16967	0.242133	0.968662
PEX13	89.9556	-0.443079	0.37921	-1.16843	0.242635	0.968662
LBX2	6.40845	-1.34513	1.15842	-1.16118	0.24557	0.968662
KDM3A	362.957	0.379609	0.323148	1.17472	0.240107	0.968662
KIF5C-AS1	25.0869	-1.11592	0.950546	-1.17398	0.240402	0.968662
PKP4	289.499	-0.41178	0.355438	-1.15852	0.246654	0.968662
WIPF1	373.972	-0.373714	0.315447	-1.18471	0.236131	0.968662
LINC01116	7.34165	-1.40158	1.21257	-1.15587	0.247733	0.968662
RPL37A	1211.83	-0.580651	0.48998	-1.18505	0.235998	0.968662
METTL6	90.8193	0.416104	0.354084	1.17516	0.239932	0.968662
NGLY1	86.5294	-0.428398	0.363345	-1.17904	0.238382	0.968662
XYLB	18.3005	-0.851582	0.721751	-1.17988	0.238047	0.968662
RPL14	2533.02	-0.506202	0.434928	-1.16387	0.244475	0.968662
EBLN2	4.71331	-1.71876	1.47457	-1.1656	0.243776	0.968662
TRPC1	78.5081	-0.591207	0.499113	-1.18452	0.236209	0.968662
MFSD1	67.5969	0.457981	0.392476	1.1669	0.24325	0.968662
ZNF639	96.9128	-0.461454	0.393642	-1.17227	0.241089	0.968662
ZNF721	49.841	-0.542917	0.464821	-1.16801	0.242801	0.968662
CTBP1	285.823	0.37234	0.315408	1.1805	0.237801	0.968662
MFSD10	61.628	0.497628	0.421377	1.18096	0.23762	0.968662
SLIT2	13.5207	1.58743	1.34742	1.17813	0.238746	0.968662
MRPL1	14.7389	-0.744857	0.633568	-1.17565	0.239733	0.968662
SCLT1	39.6229	0.480252	0.416081	1.15423	0.248407	0.968662
DCLK2	118.794	-0.765401	0.652172	-1.17362	0.240548	0.968662
TRIM2	225.275	-0.647947	0.559627	-1.15782	0.246938	0.968662
FNIP2	428.093	-0.758704	0.640149	-1.1852	0.235939	0.968662
TENM3	524.388	0.588266	0.507523	1.15909	0.246419	0.968662
SNX25	108.961	0.429394	0.368501	1.16525	0.243919	0.968662
SEMA5A	1288.53	-0.676376	0.574973	-1.17636	0.23945	0.968662
OTULIN	188.607	-0.342488	0.2954	-1.15941	0.246291	0.968662
F2RL1	24.1003	-0.779548	0.661371	-1.17868	0.238524	0.968662
ZBED3	30.3725	-0.826011	0.702985	-1.17501	0.239992	0.968662
MSH3	58.6028	0.411541	0.354889	1.15963	0.246198	0.968662
ADGRV1	8.42661	1.02655	0.872827	1.17612	0.239547	0.968662
TUBB2A	97.2451	-0.512241	0.43933	-1.16596	0.24363	0.968662
LOC124901278	4.52821	1.64771	1.42369	1.15735	0.247127	0.968662
H3C1	5.14114	-1.45752	1.25975	-1.15699	0.247274	0.968662
H4C13	9.59347	-1.03438	0.87842	-1.17754	0.238979	0.968662
C6orf89	234.862	-0.351699	0.302452	-1.16283	0.2449	0.968662
CRYBG1	463.217	-0.391138	0.336404	-1.1627	0.24495	0.968662
DSE	418.556	-0.358757	0.307976	-1.16489	0.244065	0.968662
SLC18B1	22.7055	0.618787	0.528369	1.17113	0.241548	0.968662
PEX7	7.43403	-0.974396	0.837673	-1.16322	0.244741	0.968662
CHP1P2	15.0575	1.2753	1.08635	1.17393	0.240424	0.968662
SKAP2	190.59	-0.395837	0.340497	-1.16253	0.245021	0.968662
UBE2H	1215.73	-0.274872	0.234276	-1.17328	0.240683	0.968662
LOC124901779	4.67146	-1.5382	1.33039	-1.1562	0.2476	0.968662
SARAF	829.852	-0.300749	0.258783	-1.16217	0.245167	0.968662
EYA1	24.3348	-0.935986	0.801277	-1.16812	0.242759	0.968662
DECR1	68.5808	0.674314	0.58021	1.16219	0.245158	0.968662
LRP12	277.171	-0.293872	0.253319	-1.16009	0.246013	0.968662
MELK	56.7908	-0.597778	0.517498	-1.15513	0.248037	0.968662
SPATA31A3	4.08021	-5.30872	4.49801	-1.18024	0.237905	0.968662
IPPK	32.5094	-0.623487	0.535717	-1.16383	0.244491	0.968662
LOC124902244	13.3608	1.33737	1.14256	1.17051	0.241796	0.968662
ARPC5L	174.284	0.323765	0.27551	1.17515	0.239936	0.968662
GPR107	432.098	-0.31895	0.276143	-1.15502	0.248083	0.968662
NPDC1	11.6789	-1.19756	1.03455	-1.15757	0.247041	0.968662
LOC124902367	23.6589	0.90473	0.783553	1.15465	0.248233	0.968662
CUBN	12.5256	0.805663	0.692812	1.16289	0.244875	0.968662
ITGB1	2585.33	0.344076	0.296553	1.16025	0.245947	0.968662
USP54	92.2304	-0.505511	0.427213	-1.18328	0.2367	0.968662
OGA	581.415	0.340253	0.2889	1.17775	0.238895	0.968662
PSD	5.6419	1.25388	1.0667	1.17548	0.239802	0.968662
SFXN4	27.5246	-0.824287	0.696128	-1.1841	0.236372	0.968662
UROS	91.078	0.381666	0.32158	1.18685	0.235289	0.968662
IFITM2	74.4801	-0.799787	0.691387	-1.15679	0.24736	0.968662
DENND2B	178.782	0.501852	0.434162	1.15591	0.247718	0.968662
SNORD97	18.1403	-1.08894	0.931321	-1.16924	0.242308	0.968662
BTBD10	126.156	0.441549	0.379739	1.16277	0.244923	0.968662
EIF3M	302.969	-0.504946	0.428705	-1.17784	0.23886	0.968662
APIP	49.1255	0.504862	0.434867	1.16096	0.245659	0.968662
KLC2	268.986	0.35153	0.300341	1.17044	0.241825	0.968662
TMEM134	46.6548	0.435604	0.368026	1.18362	0.236563	0.968662
THAP12	45.2314	-0.470218	0.402169	-1.1692	0.242321	0.968662
MAML2	107.606	-0.545955	0.469119	-1.16379	0.24451	0.968662
TBCEL	11.3988	-0.924568	0.799156	-1.15693	0.247301	0.968662
EI24	171.351	-0.454977	0.385944	-1.17887	0.23845	0.968662
VPS26B	145.213	-0.40064	0.344793	-1.16197	0.245247	0.968662
MLF2	405.344	0.391128	0.330754	1.18253	0.236994	0.968662
ITPR2	406.131	0.365246	0.314484	1.16141	0.245474	0.968662
PPFIBP1	560.725	-0.36351	0.310436	-1.17096	0.241613	0.968662
TROAP	8.20645	1.23982	1.07195	1.1566	0.247434	0.968662
DCTN2	391.164	-0.364956	0.315471	-1.15686	0.247328	0.968662
DUSP6	329.971	0.603403	0.519463	1.16159	0.245402	0.968662
TXNRD1	1239.31	-0.371594	0.313814	-1.18412	0.236365	0.968662
TMEM263	199.476	-0.364777	0.312934	-1.16567	0.243749	0.968662
CMKLR1	365.041	-1.45755	1.24076	-1.17472	0.240105	0.968662
ARL6IP4	476.061	0.525347	0.453579	1.15823	0.246771	0.968662
MPHOSPH9	70.7984	0.525698	0.455457	1.15422	0.248409	0.968662
CDK2AP1	355.552	0.57578	0.488043	1.17977	0.238091	0.968662
RCBTB1	50.0817	-0.599473	0.516257	-1.16119	0.245564	0.968662
NEK3	10.6355	-1.11116	0.949538	-1.17021	0.241918	0.968662
BORA	35.6427	-0.629798	0.534695	-1.17786	0.238851	0.968662
DNAJC3-DT	27.1333	0.786035	0.672155	1.16943	0.242232	0.968662
CHAMP1	155.918	0.36896	0.31441	1.1735	0.240596	0.968662
AP4S1	6.68019	0.971334	0.840572	1.15556	0.24786	0.968662
RALGAPA1	70.433	0.477998	0.402668	1.18708	0.235197	0.968662
RTN1	115.775	0.533655	0.45862	1.16361	0.244582	0.968662
NEK9	210.289	-0.374213	0.31997	-1.16952	0.242193	0.968662
DIO2	23.4	0.812607	0.699995	1.16087	0.245693	0.968662
DICER1-AS1	5.64074	-1.51795	1.29714	-1.17023	0.241907	0.968662
SNHG10	12.0266	0.831545	0.712215	1.16755	0.242989	0.968662
COA8	79.2372	-0.441196	0.380951	-1.15814	0.246806	0.968662
MTA1-DT	8.70821	-1.40674	1.20255	-1.1698	0.242083	0.968662
LOC102723564	8.54778	0.973361	0.828628	1.17467	0.240128	0.968662
CHST14	46.1718	-0.477731	0.405603	-1.17783	0.238865	0.968662
INTS14	92.8156	-0.462756	0.391222	-1.18285	0.23687	0.968662
RAB11FIP3	4.12483	1.45924	1.2322	1.18426	0.23631	0.968662
LINC02175	7.41964	1.18655	1.01079	1.17389	0.240441	0.968662
NFATC2IP	71.1423	0.410539	0.351569	1.16773	0.242914	0.968662
ZNF771	25.0798	0.748013	0.643264	1.16284	0.244894	0.968662
LONP2	434.408	-0.2932	0.25299	-1.15894	0.24648	0.968662
IRX3	119.552	0.385253	0.33076	1.16475	0.244121	0.968662
CCDC102A	67.1738	0.550643	0.476972	1.15445	0.248314	0.968662
TK2	155.146	-0.428701	0.364131	-1.17733	0.239065	0.968662
MAF	5.22426	1.7564	1.49096	1.17803	0.238784	0.968662
GAN	194.25	-0.443423	0.374087	-1.18534	0.235881	0.968662
SLC7A5	388.074	-0.542892	0.459403	-1.18173	0.237311	0.968662
CTU2	54.6268	-0.598806	0.512604	-1.16817	0.242739	0.968662
PLD2	67.048	0.44712	0.3812	1.17293	0.240825	0.968662
ZNF232	38.1197	-0.619034	0.529256	-1.16963	0.24215	0.968662
COX10-DT	39.7132	-0.551139	0.474624	-1.16121	0.245556	0.968662
SNORD3C	132.933	0.935295	0.809769	1.15501	0.248085	0.968662
RPL23	1791.35	-0.480016	0.414841	-1.15711	0.247228	0.968662
NAGLU	65.8997	0.506283	0.434856	1.16425	0.244321	0.968662
PSMC3IP	56.2844	0.689471	0.589314	1.16995	0.242019	0.968662
VAT1	689.59	-0.461449	0.399694	-1.15451	0.248293	0.968662
TMUB2	56.0518	0.491856	0.420549	1.16956	0.24218	0.968662
GPATCH8	419.838	0.3727	0.31724	1.17482	0.240066	0.968662
TOM1L1	36.6519	-0.710993	0.607892	-1.1696	0.24216	0.968662
COIL	84.6309	-0.488141	0.412799	-1.18251	0.237002	0.968662
LOC107985000	7.9506	-1.61248	1.35905	-1.18647	0.235435	0.968662
SEC14L1	265.584	-0.393976	0.332941	-1.18332	0.236682	0.968662
CCDC57	99.8735	0.736427	0.630238	1.16849	0.242609	0.968662
DLGAP1	34.3724	0.810364	0.686701	1.18008	0.237967	0.968662
SEH1L	91.8022	-0.517813	0.44128	-1.17343	0.240622	0.968662
KATNAL2	20.5879	-1.06874	0.914155	-1.1691	0.242362	0.968662
JUND	984.249	0.362988	0.313648	1.15731	0.247146	0.968662
LNROP	21.8575	0.873007	0.742226	1.1762	0.239515	0.968662
ZNF284	31.0696	-0.79897	0.6788	-1.17703	0.239182	0.968662
APOE	142.99	0.859158	0.743883	1.15496	0.248105	0.968662
LOC107983998	13.0161	1.07414	0.925182	1.161	0.245642	0.968662
ZNF324B	20.4311	-0.92876	0.784997	-1.18314	0.236754	0.968662
DNAAF9	34.2239	-0.712475	0.611059	-1.16597	0.243627	0.968662
PLAGL2	106.629	0.416923	0.355232	1.17366	0.24053	0.968662
STAU1	690.344	-0.290419	0.245883	-1.18113	0.237551	0.968662
MOCS3	54.2908	-0.439518	0.376007	-1.16891	0.242439	0.968662
RTF2	396.359	-0.318809	0.271598	-1.17383	0.240464	0.968662
NELFCD	112.743	0.38577	0.333137	1.15799	0.246867	0.968662
P2RX6	9.14988	-1.04956	0.892293	-1.17625	0.239496	0.968662
YWHAH	476.862	-0.395072	0.339255	-1.16453	0.24421	0.968662
CBY1	36.2607	-0.629915	0.543184	-1.15967	0.246183	0.968662
TNRC6B	399.315	0.386816	0.334227	1.15735	0.247131	0.968662
MAPK12	30.2991	-0.680443	0.587221	-1.15875	0.246557	0.968662
FRMPD4	8.58197	-0.987982	0.850234	-1.16201	0.245231	0.968662
ZFX	224.747	-0.341863	0.288847	-1.18354	0.236593	0.968662
KANTR	35.9359	0.840453	0.718319	1.17003	0.24199	0.968662
HMGN5	142.377	0.750539	0.638033	1.17633	0.239462	0.968662
CSTF2	43.3682	0.526539	0.444434	1.18474	0.236119	0.968662
CAPN6	7.17201	-1.80438	1.55289	-1.16195	0.245257	0.968662
LDOC1	94.9993	-0.923669	0.798053	-1.1574	0.247108	0.968662
FAM50A	923.79	-0.331367	0.282399	-1.1734	0.240636	0.968662
TNKS_1	13.6419	-0.72956	0.622619	-1.17176	0.241293	0.968662
NAP1L4_1	33.8405	0.628276	0.536123	1.17189	0.241242	0.968662
NPIPA9_1	5.66557	1.09782	0.941472	1.16607	0.243586	0.968662
LINC01085	4.07558	-1.77109	1.53486	-1.15391	0.248536	0.968882
CDK16	292.596	0.291752	0.252883	1.1537	0.248623	0.968946
UBAP1	299.339	0.282668	0.245061	1.15346	0.248722	0.969058
PLXNB1	25.8313	0.746604	0.647624	1.15283	0.248978	0.969109
TSR3	165.615	-0.315302	0.27342	-1.15318	0.248837	0.969109
ABHD15	45.4933	-0.594718	0.515844	-1.1529	0.24895	0.969109
KHSRP	615.117	-0.306155	0.265589	-1.15274	0.249016	0.969109
LOC124905572	9.00191	1.28923	1.11861	1.15253	0.249105	0.969181
LRRC42	126.95	-0.502713	0.436254	-1.15234	0.249182	0.969205
SLTM	624.131	0.451915	0.392258	1.15209	0.249286	0.969335
LINC01138	14.6903	0.769449	0.668191	1.15154	0.24951	0.969442
LOC124906262	17.9177	0.708284	0.615094	1.15151	0.249525	0.969442
ARG2	20.632	0.780771	0.67793	1.1517	0.249445	0.969442
G3BP2	919.453	-0.340709	0.296112	-1.15061	0.249893	0.970033
BCAT1	984.786	-0.322127	0.279988	-1.1505	0.249937	0.970033
ZFC3H1	282.416	0.593435	0.515829	1.15045	0.249958	0.970033
SEZ6L2	1247.95	0.313328	0.272337	1.15052	0.249932	0.970033
CHI3L2	122.2	-1.51235	1.315	-1.15007	0.250114	0.970362
STAR	5.17803	-1.54691	1.34547	-1.14972	0.25026	0.970658
STXBP1	574.828	0.280258	0.243992	1.14864	0.250705	0.97211
BACH2	8.77394	-1.30502	1.13645	-1.14833	0.250834	0.972333
VDAC1	534.793	-0.519986	0.452984	-1.14791	0.251006	0.972726
WDR1	774.679	0.359155	0.313073	1.14719	0.251303	0.97333
SPMAP2L	8.48369	-1.33157	1.16069	-1.14722	0.251289	0.97333
EEIG2	93.6214	0.398619	0.347655	1.14659	0.251549	0.973737
SBF2	272.108	0.434683	0.379077	1.14669	0.251511	0.973737
TIMM23	116.757	-0.479659	0.418472	-1.14622	0.251706	0.974069
FNDC5	14.3586	0.930026	0.811584	1.14594	0.25182	0.974239
RPL29	829.508	-0.507316	0.442786	-1.14574	0.251904	0.974289
FMO4	4.60235	-1.44343	1.26171	-1.14403	0.252613	0.974388
HERC6	25.769	0.784029	0.684795	1.14491	0.252246	0.974388
DPY19L4	61.6265	-0.459251	0.401152	-1.14483	0.252279	0.974388
BNC2	105.656	-0.510073	0.445413	-1.14517	0.252139	0.974388
SDHAF2	82.0649	-0.6542	0.571162	-1.14538	0.25205	0.974388
DENND5B	217.226	-0.399727	0.349358	-1.14417	0.252551	0.974388
SLC48A1	59.534	0.416108	0.363742	1.14397	0.252637	0.974388
ARF3	257.492	0.351189	0.306956	1.1441	0.252581	0.974388
CYTH1	81.2042	0.481272	0.420476	1.14459	0.25238	0.974388
HMGB3	59.1974	-0.572101	0.500072	-1.14404	0.252608	0.974388
DFFA	197.932	-0.389174	0.341573	-1.13936	0.254554	0.974795
NHSL3	519.249	0.562379	0.493957	1.13852	0.254905	0.974795
MAP7D1	1798.72	0.448227	0.394927	1.13496	0.256391	0.974795
NEXN	47.1802	0.881764	0.772548	1.14137	0.253716	0.974795
DNAJB4	176.964	-0.883236	0.773572	-1.14176	0.253553	0.974795
UTP25	195.191	-0.344389	0.303777	-1.13369	0.256925	0.974795
TMEM18	38.6062	-0.580098	0.51049	-1.13636	0.255808	0.974795
ROCK2	359.033	0.31816	0.279808	1.13706	0.255511	0.974795
DRC1	14.6526	-1.49363	1.30896	-1.14108	0.253837	0.974795
IMP4	145.619	-0.387763	0.342286	-1.13286	0.257273	0.974795
MBD4	196.86	0.367761	0.323347	1.13736	0.255389	0.974795
TFRC	1091.13	-0.490713	0.430227	-1.14059	0.254041	0.974795
TMEM33	161.923	-0.340442	0.300566	-1.13267	0.257354	0.974795
HNRNPD	446.463	0.326601	0.285966	1.1421	0.253413	0.974795
GPAT3	124.189	0.497861	0.437201	1.13875	0.254809	0.974795
NKX6-1	21.5084	1.0109	0.888743	1.13745	0.25535	0.974795
PDLIM5	459.922	0.419134	0.369837	1.13329	0.257091	0.974795
FAM241A	42.7625	0.638762	0.562034	1.13652	0.255739	0.974795
PLRG1	92.3933	0.419404	0.369124	1.13622	0.255866	0.974795
SLC25A46	213.042	-0.50275	0.440171	-1.14217	0.253384	0.974795
FGF1	28.1833	0.862737	0.760798	1.13399	0.256799	0.974795
SH3RF2	88.8504	0.632325	0.556625	1.136	0.255957	0.974795
HINT3	156.707	-0.467056	0.411736	-1.13436	0.256644	0.974795
TARID	5.0191	1.15504	1.0165	1.13629	0.255833	0.974795
TMEM106B	271.395	-0.435118	0.380881	-1.1424	0.253288	0.974795
CCT6A	600.725	-0.379492	0.334967	-1.13292	0.257247	0.974795
TMEM225B	24.264	0.781572	0.688894	1.13453	0.256572	0.974795
DNAJC2	240.629	0.34442	0.301908	1.14081	0.253948	0.974795
NUP205	324.072	-0.305272	0.269479	-1.13282	0.257288	0.974795
VPS13B	232.419	0.437762	0.38663	1.13225	0.257528	0.974795
NACA4P	17.5462	0.853252	0.75277	1.13348	0.257011	0.974795
LOC101927245	16.1043	0.695173	0.613084	1.1339	0.256838	0.974795
EPPK1	7.26597	-1.46816	1.29732	-1.13169	0.257766	0.974795
CCDC183	9.66936	0.999558	0.881026	1.13454	0.256569	0.974795
SFR1	25.2337	0.729944	0.640841	1.13904	0.254686	0.974795
TRIM6	5.11273	-1.39251	1.21781	-1.14346	0.252848	0.974795
ARL2	44.9688	0.692348	0.607112	1.1404	0.254121	0.974795
RCE1	18.4385	-0.784373	0.693037	-1.13179	0.257722	0.974795
XNDC1N	5.73179	1.34967	1.18721	1.13684	0.255606	0.974795
FAM168A	214.184	-0.295479	0.26001	-1.13642	0.255783	0.974795
HSPA8	4292.05	-0.349474	0.308902	-1.13134	0.257911	0.974795
LOC408186	8.0304	1.36583	1.19824	1.13986	0.254343	0.974795
TCP11L2	43.3767	-0.738673	0.649365	-1.13753	0.255316	0.974795
XPO4	74.4943	-0.438064	0.387105	-1.13164	0.257785	0.974795
ADPRHL1	55.2141	0.857252	0.750809	1.14177	0.253549	0.974795
ABHD4	87.3344	-0.634439	0.560751	-1.13141	0.257883	0.974795
EXOC5	402.831	-0.483955	0.425085	-1.13849	0.254916	0.974795
TMED10	934.432	0.270236	0.238147	1.13475	0.256482	0.974795
SPTLC2	182.911	-0.363826	0.319698	-1.13803	0.255109	0.974795
CEP128	80.0337	-0.402002	0.355197	-1.13177	0.25773	0.974795
PPP4R3A	391.088	0.403988	0.354012	1.14117	0.253799	0.974795
RTF1	355.251	0.396372	0.348171	1.13844	0.254937	0.974795
SPIRE2	28.228	-0.667089	0.588999	-1.13258	0.257391	0.974795
RPL26	3064.65	-0.503846	0.441942	-1.14007	0.254256	0.974795
HS3ST3B1	107.625	0.66677	0.58825	1.13348	0.257012	0.974795
RAD51D	19.3766	-0.625324	0.549539	-1.13791	0.255159	0.974795
LINC00526	4.65015	-1.3314	1.17304	-1.13501	0.256372	0.974795
KDSR	272.021	-0.389733	0.342745	-1.13709	0.255499	0.974795
RNU6-2	20.3616	0.89244	0.788473	1.13186	0.257694	0.974795
RPS16	1153.54	-0.528908	0.463282	-1.14165	0.253598	0.974795
LOC100505715	17.1552	0.916973	0.802586	1.14252	0.253237	0.974795
ZNF784	4.9059	1.33451	1.17854	1.13234	0.25749	0.974795
TMEM230	123.721	-0.507981	0.447455	-1.13527	0.256263	0.974795
FER1L4	33.5361	-1.12178	0.987063	-1.13649	0.255753	0.974795
FAM210B	178.564	-0.522394	0.460794	-1.13368	0.256928	0.974795
LINC01436	12.7081	-1.05974	0.934481	-1.13405	0.256775	0.974795
SLC35E4	132.338	0.420668	0.371383	1.1327	0.257338	0.974795
TRIOBP	443.92	0.425555	0.375562	1.13312	0.257166	0.974795
LOC124905131	4.1275	-1.61331	1.41198	-1.14258	0.253211	0.974795
CUL4B	314.313	-0.669253	0.587883	-1.13841	0.254949	0.974795
GRIA3	29.3381	0.738145	0.6486	1.13806	0.255096	0.974795
UBL4A	104.674	-0.393069	0.346091	-1.13574	0.256066	0.974795
ND3	2372.42	-1.1451	1.00596	-1.13831	0.254991	0.974795
TTI2	56.7635	-0.505007	0.446598	-1.13079	0.258144	0.975409
NPIPB13	11.5692	1.32972	1.17622	1.1305	0.258264	0.975594
PER3	110.453	0.619068	0.550473	1.12461	0.260754	0.975631
LOC105378642	4.7967	1.66689	1.47999	1.12629	0.260044	0.975631
MUTYH	34.4298	0.489662	0.434826	1.12611	0.26012	0.975631
ST6GALNAC3	6.99617	-1.40778	1.24808	-1.12796	0.259339	0.975631
ACTN2	6.44636	1.55193	1.37938	1.1251	0.260548	0.975631
RNF181	64.7203	0.587485	0.520272	1.12919	0.258818	0.975631
GPD2	140.861	-0.516661	0.459097	-1.12539	0.260425	0.975631
MAP3K20	1162.99	0.218361	0.194037	1.12536	0.260438	0.975631
LINC02614	4.63615	-1.5027	1.33427	-1.12623	0.260068	0.975631
SLC25A36	186.472	-0.353581	0.313637	-1.12736	0.259591	0.975631
LOC105374154	4.12928	-1.67132	1.4791	-1.12995	0.258496	0.975631
LOC101929018	9.55289	1.26301	1.1215	1.12618	0.26009	0.975631
LOC107986031	16.1083	1.18102	1.04809	1.12683	0.259813	0.975631
LOC105377276	6.36191	1.16654	1.03722	1.12468	0.260726	0.975631
KLHL3	51.1753	-0.615549	0.545312	-1.1288	0.258981	0.975631
NR3C1	600.273	-0.366401	0.325561	-1.12544	0.260401	0.975631
PDLIM7	146.613	0.35347	0.314245	1.12482	0.260664	0.975631
DEK	421.925	0.275855	0.244296	1.12918	0.258821	0.975631
GOPC	238.64	-0.291276	0.258608	-1.12632	0.260029	0.975631
PINX1	4.69936	1.13519	1.00819	1.12596	0.260181	0.975631
TCEA1	39.6289	-0.506863	0.448661	-1.12972	0.258593	0.975631
MRPL15	59.5844	-0.534655	0.473718	-1.12863	0.259052	0.975631
LOC105376505	5.20808	1.22906	1.0911	1.12644	0.259978	0.975631
BACE1	104.505	0.361533	0.320032	1.12968	0.258612	0.975631
LOC124902989	12.604	-1.17539	1.04415	-1.12568	0.260299	0.975631
ZCCHC8	65.8855	0.619023	0.549793	1.12592	0.260199	0.975631
SUSD6	134.559	0.378861	0.336465	1.12601	0.260163	0.975631
AHSA1	583.107	-0.404236	0.358693	-1.12697	0.259756	0.975631
LOC124903412	19.7817	1.34224	1.19029	1.12766	0.259466	0.975631
ADPGK-AS1	5.25159	1.01902	0.904374	1.12677	0.259839	0.975631
STARD5	17.9238	0.739002	0.655426	1.12751	0.259525	0.975631
POLG	326.255	-0.415539	0.368205	-1.12856	0.259085	0.975631
PAFAH1B1	384.73	-0.302035	0.268441	-1.12515	0.260527	0.975631
GSDMB	31.4784	0.929332	0.825105	1.12632	0.26003	0.975631
PHF6	90.9822	0.44736	0.397701	1.12486	0.260647	0.975631
LINC00339	20.884	0.695158	0.621728	1.11811	0.263522	0.976313
SLC35D1	68.656	-0.473626	0.423131	-1.11934	0.262996	0.976313
LOC124904613	6.61211	-1.28922	1.14788	-1.12313	0.261381	0.976313
FER1L5	9.8712	-1.23355	1.10486	-1.11648	0.264216	0.976313
BAZ2B	289.026	0.50824	0.454746	1.11764	0.263723	0.976313
LOC100130691	12.1817	-0.885388	0.792896	-1.11665	0.264144	0.976313
ITGA4	5.77781	-1.31207	1.17345	-1.11813	0.263513	0.976313
IDH1	374.297	-0.378832	0.337482	-1.12253	0.261639	0.976313
SMARCC1	363.658	-0.321554	0.287462	-1.1186	0.263312	0.976313
SLC9A9	12.7207	0.796649	0.712986	1.11734	0.263848	0.976313
SRP72	593.526	-0.300252	0.26725	-1.12349	0.26123	0.976313
THAP9	18.2076	-0.783044	0.698429	-1.12115	0.262224	0.976313
SNHG8	108.899	-0.522113	0.466648	-1.11886	0.2632	0.976313
LOC105379404	4.26809	1.53847	1.37146	1.12178	0.261957	0.976313
ARSI	176.255	-0.386447	0.344673	-1.1212	0.262204	0.976313
TMEM30A	493.713	-0.310056	0.276845	-1.11996	0.262731	0.976313
LOC102723724	9.25856	-1.66674	1.48819	-1.11998	0.262724	0.976313
RHOBTB2	182.631	-0.465653	0.417304	-1.11586	0.264482	0.976313
RNF170	51.0964	-0.523599	0.469233	-1.11586	0.264482	0.976313
MSC	527.227	-0.388822	0.346707	-1.12147	0.262088	0.976313
ADAMTSL1	59.8757	0.67573	0.604372	1.11807	0.263537	0.976313
ABHD17B	48.6744	0.433942	0.388794	1.11612	0.26437	0.976313
UBE2D1	95.2446	0.449188	0.401873	1.11774	0.26368	0.976313
COL13A1	413.236	0.666136	0.593493	1.1224	0.261692	0.976313
CAMK2G	189.07	0.335951	0.300899	1.11649	0.264212	0.976313
VDAC2	406.667	-0.50608	0.45297	-1.11725	0.263888	0.976313
SLF2	189.661	-0.39998	0.356532	-1.12186	0.261921	0.976313
RPL27A	1281.57	-0.499711	0.446285	-1.11971	0.262836	0.976313
SLC5A12	5.61575	1.42058	1.26841	1.11997	0.262727	0.976313
QSER1	511.112	0.265385	0.237714	1.1164	0.26425	0.976313
HNRNPUL2	83.3334	-0.425093	0.380077	-1.11844	0.26338	0.976313
NRXN2	469.8	-0.368051	0.327515	-1.12377	0.261112	0.976313
CPT1A	310.884	-0.29052	0.260305	-1.11608	0.26439	0.976313
DCPS	14.4802	-0.793778	0.709347	-1.11903	0.263129	0.976313
GABARAPL1	216.74	0.361418	0.322014	1.12237	0.261707	0.976313
PHETA1	46.6568	0.508042	0.455263	1.11593	0.264452	0.976313
FRY	17.5345	0.84142	0.753278	1.11701	0.26399	0.976313
LOC101928143	17.9391	0.957703	0.852875	1.12291	0.261475	0.976313
SPG21	151.713	-0.503858	0.451071	-1.11703	0.263983	0.976313
SNRNP25	14.345	0.754718	0.673628	1.12038	0.262553	0.976313
LPCAT2	37.8227	-0.724033	0.647563	-1.11809	0.263529	0.976313
CDT1	26.7627	0.651866	0.583904	1.11639	0.264254	0.976313
ZNF792	12.1917	-0.983971	0.878405	-1.12018	0.262638	0.976313
RPL18	501.776	-0.544697	0.48603	-1.12071	0.262413	0.976313
URB1	202.221	-0.48516	0.434242	-1.11726	0.263884	0.976313
UFD1	233.354	0.499885	0.445246	1.12272	0.261558	0.976313
C22orf23	9.34959	0.837795	0.748746	1.11893	0.26317	0.976313
RNU12	12.437	-1.20986	1.07875	-1.12154	0.262058	0.976313
RTL8C	499.987	-0.353221	0.315254	-1.12043	0.26253	0.976313
RNU1-1_1	60.2391	0.898263	0.803345	1.11815	0.263501	0.976313
UBOX5	13.147	0.82677	0.741084	1.11562	0.264584	0.976428
KLHL5	389.155	0.369724	0.331528	1.11521	0.26476	0.976816
IGFBP5	439.776	1.17806	1.05663	1.11492	0.264886	0.977019
SELENOO	50.5144	-0.601709	0.539776	-1.11474	0.264963	0.977041
ANKRD31	4.41401	1.33061	1.19411	1.1143	0.265149	0.977068
RPP38	61.515	-0.560329	0.502887	-1.11422	0.265183	0.977068
UQCR10	75.4268	-0.56031	0.50286	-1.11425	0.265174	0.977068
SH3YL1	51.1287	0.598175	0.537133	1.11364	0.265432	0.977333
SNRK-AS1	14.9683	1.08576	0.975287	1.11327	0.265591	0.977333
MANF	345.353	-0.515126	0.462868	-1.1129	0.265752	0.977333
PDSS2	62.1298	-0.619008	0.556154	-1.11302	0.265702	0.977333
DDX11	149.048	-0.634529	0.569882	-1.11344	0.26552	0.977333
CATSPERD	5.09798	-1.33033	1.19506	-1.1132	0.265625	0.977333
WNK3	36.7768	-0.618533	0.555347	-1.11378	0.265375	0.977333
PDHB	143.521	0.468994	0.421495	1.11269	0.265841	0.977399
AXIN2	24.216	0.816599	0.734199	1.11223	0.266038	0.977865
ZNF638	551.622	0.320521	0.288282	1.11183	0.266211	0.978041
SMIM3	203.68	0.408083	0.367105	1.11163	0.266299	0.978041
LOC102725238	28.2872	0.504614	0.45394	1.11163	0.266297	0.978041
DLG2	19.7548	0.616333	0.554591	1.11133	0.266427	0.978249
VCAM1	26.041	1.65058	1.48609	1.11069	0.266701	0.978731
PIGZ	5.65356	-1.22848	1.106	-1.11075	0.266676	0.978731
PEMT	36.6871	-0.591367	0.532593	-1.11035	0.266846	0.979006
LIX1L	133.883	-0.432237	0.389501	-1.10972	0.267119	0.979237
UIMC1	158.065	0.298267	0.268779	1.10971	0.267123	0.979237
TRADD	39.3452	0.500858	0.451269	1.10989	0.267047	0.979237
GPR89B	20.0089	-0.667732	0.601914	-1.10935	0.26728	0.979464
NBEA	169.058	0.577096	0.520263	1.10924	0.267327	0.979464
C5	23.1281	0.946687	0.853624	1.10902	0.267421	0.979547
RHBDD1	126.253	-0.394991	0.356285	-1.10864	0.267587	0.979666
LINC01937	42.2595	0.705342	0.636331	1.10845	0.267667	0.979666
ARHGAP5	567.727	-0.469695	0.423685	-1.10859	0.267605	0.979666
IFT122	76.0114	-0.541918	0.489313	-1.10751	0.268075	0.979891
DCK	74.6775	-0.420985	0.380262	-1.10709	0.268254	0.979891
TMEM154	162.971	0.484892	0.437651	1.10794	0.267887	0.979891
HIBADH	47.4774	-0.615566	0.555866	-1.1074	0.268121	0.979891
PSIP1	354.1	0.252228	0.227888	1.10681	0.268376	0.979891
SLC24A2	65.5842	-0.624284	0.5641	-1.10669	0.268428	0.979891
FAM74A3	5.78663	-1.32437	1.19637	-1.10699	0.268297	0.979891
CCAR1	270.845	0.500728	0.452187	1.10735	0.268144	0.979891
SAAL1	28.6787	-0.628441	0.567412	-1.10756	0.268053	0.979891
PKIG	361.012	-0.375407	0.339224	-1.10666	0.26844	0.979891
DDAH2	4.26883	-1.76017	1.59114	-1.10623	0.268626	0.980312
WDR5B	30.7197	-0.505432	0.457244	-1.10539	0.268991	0.980916
SYNGAP1	16.5396	-0.876244	0.793074	-1.10487	0.269216	0.980916
KLC4	40.5115	-0.612114	0.554162	-1.10458	0.269343	0.980916
MFSD14CP	16.3216	0.746979	0.675643	1.10558	0.268907	0.980916
IMPACT	163.393	-0.391108	0.354094	-1.10453	0.269362	0.980916
BTBD3	44.0169	0.52257	0.47301	1.10478	0.269256	0.980916
SLC2A4RG	263.15	0.347592	0.314632	1.10476	0.269264	0.980916
LOC107985486	13.7524	-1.03838	0.939981	-1.10468	0.269299	0.980916
PLEKHN1	20.7243	0.748782	0.687437	1.08924	0.27605	0.981065
C1orf174	40.3213	-0.576018	0.52613	-1.09482	0.273595	0.981065
PPIEL	7.49133	-1.26699	1.16417	-1.08832	0.276453	0.981065
SLC6A9	55.2967	0.451238	0.413842	1.09036	0.275553	0.981065
ODF2L	16.813	-0.953251	0.873537	-1.09125	0.275161	0.981065
RWDD3	8.80712	1.08634	0.997554	1.08901	0.276151	0.981065
CSF1	604.513	-0.671163	0.612028	-1.09662	0.272808	0.981065
NBPF20	47.9985	0.784412	0.720031	1.08941	0.275972	0.981065
PIP5K1A	235.54	0.278002	0.253942	1.09475	0.273627	0.981065
PIGC	35.2465	0.531344	0.48472	1.09619	0.272997	0.981065
NUP133	92.9743	-0.51287	0.465555	-1.10163	0.270622	0.981065
KIF26B	18.8743	0.763139	0.691451	1.10368	0.269733	0.981065
POTEE	15.1986	0.667849	0.609244	1.09619	0.272995	0.981065
CNOT9	137.754	-0.545188	0.500899	-1.08842	0.276411	0.981065
ABI3BP	894.726	0.452532	0.413226	1.09512	0.273465	0.981065
ABCC5	71.6613	-0.479751	0.440318	-1.08955	0.27591	0.981065
LMLN	59.8441	-0.613181	0.562051	-1.09097	0.275286	0.981065
TMEM129	53.3366	0.493725	0.451201	1.09425	0.273847	0.981065
MRFAP1L2	39.8015	0.48045	0.438069	1.09675	0.272752	0.981065
LOC105369250	15.402	1.21045	1.1086	1.09187	0.274888	0.981065
UBA6	250.572	-0.393068	0.360564	-1.09015	0.275648	0.981065
LOC124900722	11.2611	1.53753	1.40397	1.09513	0.27346	0.981065
SEC31A	647.176	-0.264796	0.242486	-1.09201	0.274829	0.981065
MAML3	22.895	0.807824	0.741374	1.08963	0.275875	0.981065
ATPSCKMT	18.4681	-0.969796	0.886677	-1.09374	0.274068	0.981065
POLR3G	86.1374	-0.5605	0.514885	-1.08859	0.276333	0.981065
FBXO38	180.011	-0.333434	0.303188	-1.09976	0.271437	0.981065
DBN1	742.106	0.355911	0.325194	1.09446	0.273753	0.981065
CANX	89.0523	0.459033	0.416327	1.10258	0.27021	0.981065
SERPINB9	6.67928	1.29606	1.18479	1.09392	0.273991	0.981065
FILIP1	4.61082	1.27361	1.15561	1.10212	0.270412	0.981065
LINC02535	11.3646	0.90637	0.830926	1.09079	0.275363	0.981065
CEP57L1	71.5177	-0.374643	0.341257	-1.09783	0.272277	0.981065
MCM9	54.2745	0.646249	0.588465	1.09819	0.27212	0.981065
GTF2IP13	4.70943	1.34297	1.22232	1.0987	0.271898	0.981065
SRRM3	7.76202	-1.38636	1.26459	-1.09629	0.272951	0.981065
CDK14	155.629	0.489125	0.445551	1.0978	0.272293	0.981065
MOSPD3	17.6906	0.692891	0.635653	1.09005	0.275693	0.981065
THAP5	192.298	-0.299935	0.272766	-1.09961	0.271503	0.981065
PTN	90.2327	0.815197	0.745793	1.09306	0.274367	0.981065
ASIC3	14.6892	-0.779477	0.707637	-1.10152	0.270669	0.981065
TMUB1	139.7	-0.32879	0.299417	-1.0981	0.27216	0.981065
NSMAF	378.24	-0.336828	0.308429	-1.09208	0.274799	0.981065
TAF2	187.587	0.29621	0.268888	1.10161	0.270631	0.981065
ZNF16	14.2432	-0.948588	0.859105	-1.10416	0.269524	0.981065
RFX3	47.6593	-0.500264	0.458684	-1.09065	0.275427	0.981065
TTC39B	56.3672	-0.588988	0.53895	-1.09284	0.274463	0.981065
RMI1	23.766	-0.719095	0.65631	-1.09566	0.273226	0.981065
ISCA1	77.9674	-0.56746	0.520573	-1.09007	0.275683	0.981065
HSDL2	161.223	-0.528387	0.483144	-1.09364	0.274112	0.981065
AKNA	221.318	-0.476773	0.436775	-1.09157	0.27502	0.981065
CUTALP	20.4416	-0.757423	0.688363	-1.10032	0.271191	0.981065
LOC124902276	6.30936	-1.29971	1.19204	-1.09033	0.275569	0.981065
EXOSC2	61.2456	-0.433562	0.393089	-1.10296	0.270043	0.981065
ABL1	639.566	0.434566	0.395014	1.10013	0.271276	0.981065
AKR1C1	1097.73	0.365569	0.335449	1.08979	0.275805	0.981065
MARVELD1	107.852	-0.609382	0.555218	-1.09755	0.272399	0.981065
IFITM10	150.672	0.591447	0.541805	1.09162	0.274998	0.981065
FHIP1B	73.0121	-0.393439	0.359073	-1.09571	0.273207	0.981065
PRR5L	24.2602	-0.870835	0.796328	-1.09356	0.274147	0.981065
RELT	41.7895	0.492878	0.449082	1.09752	0.272412	0.981065
RSF1	263.762	0.292104	0.266682	1.09533	0.273374	0.981065
CAPRIN2	176.398	0.545814	0.497173	1.09783	0.272277	0.981065
RPL41	302.55	-0.448222	0.411396	-1.08951	0.275927	0.981065
ALX1	8.96667	-0.851784	0.78136	-1.09013	0.275656	0.981065
KITLG	100.214	-0.417936	0.381746	-1.0948	0.273603	0.981065
LOC105369949	12.5065	1.38287	1.26876	1.08994	0.275739	0.981065
RILPL1	196.465	-0.343251	0.313882	-1.09357	0.274145	0.981065
LOC107984449	24.3928	-0.566906	0.514761	-1.1013	0.270766	0.981065
GTF2F2	180.688	0.518021	0.472745	1.09577	0.273179	0.981065
METTL3	35.6482	0.491524	0.448998	1.09471	0.273642	0.981065
NEMF	102.696	0.534378	0.489207	1.09234	0.274686	0.981065
DMAC2L	4.90014	-1.19219	1.08409	-1.09972	0.271456	0.981065
ISCA2	29.4039	-0.736443	0.674873	-1.09123	0.27517	0.981065
GDPGP1	10.0119	-0.856073	0.782765	-1.09365	0.274107	0.981065
NUDT16L1	10.8638	0.811114	0.741952	1.09322	0.274299	0.981065
MT1E	92.4856	0.713911	0.64697	1.10347	0.269824	0.981065
PRMT7	45.0424	-0.486369	0.441874	-1.1007	0.271029	0.981065
TAF1C	47.2489	0.600882	0.548862	1.09478	0.273614	0.981065
TLCD3A	60.905	-0.587887	0.538605	-1.0915	0.275053	0.981065
MPDU1	21.8712	0.723895	0.660746	1.09557	0.273266	0.981065
TNFAIP1	160.522	-0.477954	0.439133	-1.0884	0.276417	0.981065
HDAC5	392.63	-0.368377	0.337866	-1.0903	0.275579	0.981065
UBTF	400.074	0.405836	0.369005	1.09981	0.271414	0.981065
NUP85	47.2155	-0.600344	0.548106	-1.09531	0.273383	0.981065
DNAH17	15.3991	0.833852	0.757114	1.10136	0.270742	0.981065
ATP8B3	15.013	-0.817754	0.747367	-1.09418	0.273876	0.981065
SLC39A3	95.2249	-0.413109	0.378308	-1.09199	0.274837	0.981065
TRIP10	770.338	0.296351	0.269903	1.09799	0.27221	0.981065
LOC105372266	6.04579	1.1869	1.07661	1.10245	0.270266	0.981065
PEPD	206.351	-0.422704	0.387554	-1.0907	0.275407	0.981065
EPN1	785.192	0.224053	0.204988	1.09301	0.274391	0.981065
ZNF134	45.3319	-0.535101	0.486045	-1.10093	0.270928	0.981065
FRG1BP	22.3024	-0.630795	0.574749	-1.09751	0.272417	0.981065
NDUFV3	226.76	-0.342125	0.314154	-1.08904	0.276138	0.981065
DUXAP8	14.272	-0.862627	0.787866	-1.09489	0.273565	0.981065
FOXRED2	45.8491	-0.588293	0.539054	-1.09134	0.275122	0.981065
APOBEC3D	17.9007	-0.5981	0.545784	-1.09586	0.273142	0.981065
IQSEC2	231.456	0.482803	0.443625	1.08831	0.276457	0.981065
TAF1A	57.3611	0.436191	0.400962	1.08786	0.276655	0.981261
TMEM63A	40.2641	-0.58517	0.538125	-1.08742	0.276849	0.981261
LOC112268030	12.7871	-0.893248	0.821194	-1.08774	0.276709	0.981261
PLCB3	242.53	0.411428	0.378365	1.08738	0.276868	0.981261
SLC2A3	639.001	-0.444056	0.408315	-1.08753	0.276802	0.981261
NICOL1	10.5614	0.786938	0.724145	1.08671	0.277163	0.982054
SAR1B	318.617	-0.426825	0.393018	-1.08602	0.277471	0.98231
LINC00839	51.2251	-0.835664	0.769556	-1.08591	0.277521	0.98231
ZNF805	177.514	-0.468791	0.431619	-1.08612	0.277425	0.98231
A1BG	18.9347	-0.797481	0.734244	-1.08613	0.277423	0.98231
MRPS5	265.403	-0.339333	0.312547	-1.0857	0.277611	0.982377
RPL5	1318.96	-0.551459	0.508495	-1.08449	0.278146	0.983179
LOC127814295	19.7273	0.911121	0.8404	1.08415	0.278298	0.983179
TRIP12	1183.27	0.215644	0.19886	1.0844	0.278189	0.983179
BCHE	6.08386	1.58421	1.46047	1.08473	0.278042	0.983179
AVL9	257.373	-0.326465	0.30115	-1.08406	0.278338	0.983179
CREBL2	147.028	-0.54183	0.49973	-1.08424	0.278256	0.983179
ELK3	239.58	0.355903	0.328172	1.0845	0.278143	0.983179
LOC100288175	153.842	0.490467	0.45297	1.08278	0.278905	0.983269
CCDC28B	14.888	0.764612	0.705829	1.08328	0.278683	0.983269
KCNE4	420.663	-1.11107	1.02597	-1.08294	0.278833	0.983269
NUP54	136.995	-0.436624	0.403387	-1.08239	0.279077	0.983269
ZNF503	224.266	0.353334	0.326256	1.08299	0.278811	0.983269
SPTBN2	18.6567	0.800162	0.739081	1.08264	0.278966	0.983269
FOS	110.835	0.767593	0.708479	1.08344	0.278614	0.983269
THAP11	77.5568	-0.382723	0.353439	-1.08286	0.278872	0.983269
DTD1	83.3947	0.519682	0.480104	1.08244	0.279059	0.983269
ATP6AP1-DT	4.86473	1.19667	1.10415	1.08379	0.278458	0.983269
LOC124901451	8.22148	-1.60971	1.48744	-1.08221	0.279161	0.983314
EEF1AKMT3	60.4933	-0.620142	0.573402	-1.08151	0.279468	0.983891
PGAP3	7.44113	-1.00298	0.92734	-1.08156	0.279447	0.983891
LINC01786	12.5536	1.07511	1.00024	1.07485	0.282441	0.984114
ATAD3A	181.569	-0.368745	0.34279	-1.07572	0.282054	0.984114
CCDC24	13.3464	0.775999	0.729025	1.06444	0.287132	0.984114
OSBPL9	196.588	-0.335787	0.315984	-1.06267	0.28793	0.984114
TUT4	236.868	0.349135	0.324782	1.07498	0.282382	0.984114
DRAM2	129.34	-0.549087	0.511773	-1.07291	0.283311	0.984114
TARS2	95.8566	-0.374953	0.348257	-1.07665	0.281635	0.984114
DENND4B	109.198	0.373664	0.346219	1.07927	0.280468	0.984114
GRHL1	9.79372	-1.0288	0.953048	-1.07949	0.280371	0.984114
LOC124905975	7.86597	1.1726	1.08665	1.07909	0.280546	0.984114
BABAM2	131.703	0.414272	0.38685	1.07088	0.284222	0.984114
FAM98A	193.937	-0.401667	0.376714	-1.06624	0.286316	0.984114
FAM161A	23.9045	0.715617	0.672088	1.06477	0.286981	0.984114
PTPN18	151.318	-0.411472	0.383397	-1.07322	0.28317	0.984114
LOC105373652	4.54937	1.21461	1.12876	1.07606	0.281898	0.984114
TTN	17.9101	1.0298	0.9629	1.06948	0.284853	0.984114
HSPD1	831.635	-0.586312	0.549163	-1.06765	0.28568	0.984114
FN1	6838.27	0.603492	0.562978	1.07196	0.283737	0.984114
HRH1	85.5756	-0.677461	0.636191	-1.06487	0.286935	0.984114
FBLN2	103.652	-1.47266	1.37525	-1.07083	0.284248	0.984114
PTPRG	671.417	-0.453141	0.424513	-1.06744	0.285775	0.984114
ARL6IP5	295.95	-0.438918	0.407219	-1.07784	0.281104	0.984114
TIGIT	8.32076	-1.63424	1.53126	-1.06725	0.285858	0.984114
MCM2	110.683	0.523877	0.489047	1.07122	0.28407	0.984114
TIPARP	601.94	0.408893	0.378786	1.07948	0.280374	0.984114
EIF4G1	2625.59	-0.261049	0.241788	-1.07966	0.280294	0.984114
SMIM14	212.448	0.369862	0.342864	1.07874	0.280702	0.984114
ATP10D	123.579	-0.340716	0.31622	-1.07747	0.281271	0.984114
PAICS	193.767	-0.3072	0.287128	-1.06991	0.284661	0.984114
INKILN	8.81603	1.24762	1.17353	1.06313	0.287722	0.984114
TMEM150C	4.61103	1.27862	1.18784	1.07642	0.281738	0.984114
SEPTIN7P14	21.2272	0.679905	0.636069	1.06892	0.285107	0.984114
CFAP96	16.0333	-0.900985	0.838247	-1.07484	0.282444	0.984114
SGTB	181.92	-0.411586	0.385326	-1.06815	0.285453	0.984114
MRPS27	120.972	-0.393099	0.369789	-1.06304	0.287765	0.984114
CCDC112	89.3574	-0.536497	0.504261	-1.06393	0.287362	0.984114
MARCHF3	35.0977	0.600565	0.559105	1.07415	0.282753	0.984114
FABP6	4.23781	-1.51834	1.4162	-1.07213	0.283664	0.984114
SFXN1	268.365	-0.449566	0.419167	-1.07252	0.283486	0.984114
NOP16	75.6967	-0.415937	0.387295	-1.07395	0.282844	0.984114
ZFP62	68.4294	-0.510779	0.472816	-1.08029	0.280013	0.984114
H3C2	10.1809	-1.07239	1.00088	-1.07145	0.283965	0.984114
AGPAT1	8.3584	-0.96073	0.892331	-1.07665	0.281636	0.984114
HDDC2	214.926	0.413698	0.387685	1.0671	0.285927	0.984114
RAPGEF5	38.5518	0.649496	0.608212	1.06788	0.285575	0.984114
CASTOR3P	28.1042	0.723271	0.671162	1.07764	0.281195	0.984114
PILRA	11.0596	0.894816	0.834108	1.07278	0.283369	0.984114
HILPDA	21.5472	0.650781	0.610995	1.06512	0.286824	0.984114
CREB3L2	1436.27	-0.356222	0.33508	-1.06309	0.28774	0.984114
GSTK1	103.997	-0.455945	0.424959	-1.07292	0.283309	0.984114
ENTPD4-DT	14.9596	0.824182	0.774005	1.06483	0.286954	0.984114
INTS9	24.947	-0.531934	0.499803	-1.06429	0.287198	0.984114
GTF2E2	256.552	-0.374978	0.350508	-1.06981	0.284703	0.984114
ERLIN2	184.135	-0.428666	0.40334	-1.06279	0.287877	0.984114
TM2D2	99.0259	-0.357176	0.335511	-1.06457	0.287069	0.984114
ARMC1	124.868	-0.457377	0.43036	-1.06278	0.287883	0.984114
JPH1	50.3825	0.657654	0.613147	1.07259	0.283456	0.984114
THEM6	33.1748	-0.636823	0.590545	-1.07837	0.28087	0.984114
C9orf85	38.6474	0.441264	0.410007	1.07623	0.281822	0.984114
GLE1	174.712	-0.40311	0.375815	-1.07263	0.283437	0.984114
ARRDC1-AS1	25.8318	-0.656229	0.611518	-1.07311	0.28322	0.984114
GHITM	571.88	-0.420953	0.39458	-1.06684	0.286046	0.984114
FLJ37201	10.9067	-0.94979	0.886818	-1.07101	0.284165	0.984114
WDR11	116.307	0.305545	0.285921	1.06863	0.285234	0.984114
PSMD13	253.452	-0.489471	0.459057	-1.06625	0.286309	0.984114
BMAL1	127.601	0.41224	0.385011	1.07072	0.284295	0.984114
PEX16	54.717	0.472568	0.438651	1.07732	0.281337	0.984114
TKFC	73.5762	0.458726	0.430041	1.0667	0.286106	0.984114
STIP1	813.786	-0.460862	0.432247	-1.0662	0.286333	0.984114
UNC93B1	97.0683	-0.456174	0.424962	-1.07345	0.283071	0.984114
ANO1	4.39849	1.21722	1.13694	1.07061	0.284345	0.984114
FCHSD2	61.7635	0.445091	0.415915	1.07015	0.284552	0.984114
ACAT1	58.994	-0.593175	0.555831	-1.06719	0.285888	0.984114
LOC124902763	5.77197	1.34524	1.24783	1.07806	0.281005	0.984114
HMBS	27.2038	-0.784657	0.736057	-1.06603	0.286411	0.984114
KDM5A	475.007	-0.357114	0.335385	-1.06479	0.286972	0.984114
PHB2	226.703	-0.379106	0.351823	-1.07755	0.281235	0.984114
ESPL1	4.4259	1.0963	1.0182	1.0767	0.281615	0.984114
CAND1	403.15	-0.349459	0.328897	-1.06252	0.288001	0.984114
ALDH2	40.3243	0.609658	0.568111	1.07313	0.283212	0.984114
RAN	395.234	-0.565896	0.529371	-1.069	0.28507	0.984114
MMP17	47.2025	-0.7232	0.675506	-1.0706	0.284347	0.984114
SLC7A1	296.699	-0.340506	0.316341	-1.07639	0.281753	0.984114
TPT1	8911.5	-0.380267	0.352652	-1.07831	0.280898	0.984114
LOC105370324	9.83363	-1.17205	1.09907	-1.06641	0.28624	0.984114
AQR	188.553	-0.318794	0.298007	-1.06975	0.28473	0.984114
MAP2K1	421.637	0.286309	0.268224	1.06742	0.285781	0.984114
ZWILCH	57.1947	0.458186	0.42687	1.07336	0.283109	0.984114
RPLP1	3233.23	-0.489213	0.454348	-1.07674	0.281598	0.984114
UQCC4	16.0837	-0.771553	0.71951	-1.07233	0.283571	0.984114
ROGDI	9.56166	-1.26865	1.18288	-1.07251	0.283492	0.984114
METTL9	6.93927	1.03515	0.968822	1.06846	0.285312	0.984114
ALDOA	91.1752	0.459704	0.430797	1.0671	0.285926	0.984114
CES3	7.3054	1.06619	0.995229	1.07131	0.284032	0.984114
HS3ST3A1	326.901	-0.350289	0.327284	-1.07029	0.284488	0.984114
DRG2	131.262	-0.399244	0.372255	-1.0725	0.283496	0.984114
LINC02693	254.382	-0.340563	0.319886	-1.06464	0.28704	0.984114
LOC102724517	6.3331	1.0479	0.985411	1.06341	0.287595	0.984114
IFT20	204.171	-0.456446	0.42748	-1.06776	0.28563	0.984114
AOC2	12.1277	-0.862509	0.805888	-1.07026	0.284503	0.984114
RUNDC1	145.662	0.433773	0.406076	1.06821	0.285427	0.984114
PCTP	79.8535	-0.475639	0.447686	-1.06244	0.288037	0.984114
HEATR6-DT	6.57165	1.11614	1.04997	1.06302	0.287771	0.984114
CEP112	108.094	0.565042	0.530206	1.0657	0.286558	0.984114
SLC38A10	151.006	-0.486161	0.457433	-1.0628	0.287871	0.984114
BSG	1641.39	0.32526	0.305271	1.06548	0.286659	0.984114
APBA3	52.1897	0.412378	0.383522	1.07524	0.282267	0.984114
ZBTB7A	930.631	0.355501	0.329146	1.08007	0.280111	0.984114
ZNF559	5.64954	-1.55371	1.46221	-1.06258	0.287972	0.984114
PIN1	153.959	0.359544	0.334695	1.07424	0.282714	0.984114
CEACAM19	7.285	0.94136	0.883073	1.066	0.286422	0.984114
SF3A1	710.398	-0.251951	0.236795	-1.064	0.287327	0.984114
EIF3L	649.331	-0.437074	0.40681	-1.07439	0.282646	0.984114
RPL3	3280.89	-0.405957	0.379584	-1.06948	0.284855	0.984114
DENND6B	7.40658	0.919606	0.864188	1.06413	0.287271	0.984114
PLP2	298.823	-0.461565	0.431485	-1.06971	0.284748	0.984114
LPAR4	9.03723	1.02682	0.9573	1.07262	0.283443	0.984114
LRCH2	67.9277	0.740091	0.687571	1.07639	0.281755	0.984114
HLA-C_3	7.80006	0.800168	0.753055	1.06256	0.28798	0.984114
SRRM1	590.354	0.398295	0.375	1.06212	0.288181	0.984119
GAD1	22.0352	-0.697172	0.656332	-1.06222	0.288134	0.984119
WASF2	605.758	-0.401296	0.378377	-1.06057	0.288884	0.984361
BMP8B	21.4504	1.17291	1.10517	1.06129	0.288558	0.984361
GBP1	33.8359	0.674573	0.636497	1.05982	0.289226	0.984361
DDX41	280.156	0.262532	0.247469	1.06087	0.28875	0.984361
MRPL2	56.9717	-0.652556	0.61594	-1.05945	0.289396	0.984361
NTN4	75.3991	0.672253	0.634242	1.05993	0.289175	0.984361
RASL11A	4.66475	1.09693	1.03453	1.06031	0.289002	0.984361
SERP2	12.0154	0.787952	0.743574	1.05968	0.289289	0.984361
DYNC1H1	3622.97	0.245599	0.231632	1.0603	0.289009	0.984361
CLTC	2137.12	-0.357263	0.336767	-1.06086	0.288752	0.984361
LOC105372210	38.3476	0.634781	0.598779	1.06013	0.289087	0.984361
CNN1	9.89798	1.10795	1.04401	1.06124	0.288583	0.984361
ZNF430	13.0213	-0.739241	0.697645	-1.05962	0.289316	0.984361
UBE2S	352.006	0.420152	0.396531	1.05957	0.28934	0.984361
IL13RA1	269.873	-0.33641	0.31684	-1.06177	0.288342	0.984361
SLC25A43	131.438	-0.401008	0.378216	-1.06026	0.289025	0.984361
NSD2	351.453	0.391857	0.369977	1.05914	0.289537	0.984426
SWI5	78.0399	0.342916	0.323783	1.05909	0.289558	0.984426
SLC30A7	365.661	-0.31929	0.301969	-1.05736	0.290347	0.984901
CTTNBP2NL	283.069	0.309098	0.292406	1.05708	0.290473	0.984901
RAD50	359.907	-0.331496	0.313357	-1.05789	0.290107	0.984901
SAMD9L	43.1313	0.701003	0.662766	1.05769	0.290195	0.984901
RHEB	346.965	-0.297858	0.281812	-1.05694	0.29054	0.984901
TUSC1	72.5849	0.381111	0.360592	1.0569	0.290556	0.984901
AP5M1	96.5586	-0.540583	0.511346	-1.05718	0.290431	0.984901
LOC105370774	6.64737	-1.22845	1.16092	-1.05817	0.289978	0.984901
NDRG4	30.6323	0.648213	0.612353	1.05856	0.2898	0.984901
HNRNPUL1	940.655	0.317829	0.300464	1.0578	0.290149	0.984901
MYADM	302.803	-0.339628	0.321118	-1.05764	0.290218	0.984901
INPP5J	5.74148	1.09558	1.03601	1.0575	0.290282	0.984901
NEXN-AS1	4.97644	1.2734	1.20559	1.05625	0.290854	0.984942
SORBS2	111.12	-0.607328	0.574904	-1.0564	0.290786	0.984942
RNASET2	45.2	-0.523534	0.495644	-1.05627	0.290844	0.984942
RBCK1	111.118	0.354922	0.335968	1.05642	0.290779	0.984942
CCNL2	167.982	0.643498	0.663768	0.969462	0.332315	0.985399
ICMT	117.153	-0.370583	0.38441	-0.964031	0.33503	0.985399
SLC45A1	29.7919	0.704064	0.672913	1.04629	0.295425	0.985399
TNFRSF1B	69.278	0.587578	0.596246	0.985464	0.324396	0.985399
GALE	25.4384	-0.597638	0.621987	-0.960853	0.336626	0.985399
RHCE	51.4151	-0.489299	0.477555	-1.02459	0.305557	0.985399
EYA3	121.595	-0.460139	0.441375	-1.04251	0.297175	0.985399
SYNC	393.9	0.400568	0.390677	1.02532	0.305214	0.985399
YARS1	614.183	-0.226362	0.224806	-1.00693	0.313971	0.985399
ZNF362	44.0407	0.47576	0.470979	1.01015	0.312423	0.985399
ZMYM4	244.708	-0.256984	0.261533	-0.982606	0.325801	0.985399
C1orf216	107.854	-0.326454	0.328329	-0.994289	0.320082	0.985399
COL8A2	7.47302	-1.01072	1.02694	-0.984204	0.325015	0.985399
FHL3	31.8392	0.42677	0.407147	1.0482	0.294548	0.985399
PPIH	38.2233	0.477844	0.490202	0.974791	0.329664	0.985399
YBX1	3060.36	-0.348305	0.362152	-0.961765	0.336167	0.985399
PTPRF	41.2992	0.751975	0.771268	0.974984	0.329568	0.985399
DPH2	71.1944	-0.411465	0.427222	-0.963117	0.335489	0.985399
AKR1A1	137.092	0.557393	0.550044	1.01336	0.310888	0.985399
ZYG11B	179.302	-0.425401	0.427996	-0.993937	0.320254	0.985399
ATG4C	50.9216	-0.417589	0.416007	-1.0038	0.315474	0.985399
PDE4B	261.21	0.415031	0.402248	1.03178	0.302176	0.985399
ZRANB2	452.104	0.366419	0.379815	0.964728	0.334681	0.985399
USP33	168.155	0.261807	0.249423	1.04965	0.29388	0.985399
DDAH1	20.5444	0.789714	0.751364	1.05104	0.29324	0.985399
LOC107985521	5.08562	-1.4831	1.48491	-0.998781	0.317901	0.985399
SLC44A3-AS1	4.40028	1.24366	1.19508	1.04065	0.298037	0.985399
CNN3	273.688	-0.549616	0.531863	-1.03338	0.301427	0.985399
PALMD	525.82	-0.495237	0.484801	-1.02153	0.307005	0.985399
GNAI3	744.707	-0.509215	0.519178	-0.980809	0.326687	0.985399
WNT2B	19.8142	0.746807	0.763293	0.9784	0.327876	0.985399
SIKE1	270.434	-0.403208	0.401149	-1.00513	0.314832	0.985399
LINC01731	4.5721	1.09198	1.08878	1.00294	0.315888	0.985399
NBPF14	72.6076	0.680872	0.678043	1.00417	0.315296	0.985399
PRUNE1	46.2478	-0.564851	0.538436	-1.04906	0.294151	0.985399
TDRKH-AS1	8.54887	-0.943389	0.943034	-1.00038	0.317128	0.985399
SNAPIN	28.1959	0.663942	0.674119	0.984902	0.324672	0.985399
KCNN3	212.982	0.521307	0.535497	0.973502	0.330304	0.985399
ASH1L	655.674	0.333719	0.335899	0.993509	0.320462	0.985399
ASH1L-AS1	5.71368	-1.22317	1.22375	-0.999529	0.317539	0.985399
MSTO2P	27.5108	0.690474	0.717084	0.962891	0.335602	0.985399
BCAN-AS2	4.99868	1.09897	1.13038	0.97221	0.330946	0.985399
CD5L	4.62872	-1.26372	1.19742	-1.05537	0.291255	0.985399
METTL18	8.65832	-0.925045	0.924078	-1.00105	0.316804	0.985399
PRRX1	439.365	0.333926	0.329352	1.01389	0.310636	0.985399
VAMP4	181.27	0.365522	0.362237	1.00907	0.312943	0.985399
NCF2	12.7056	0.691932	0.671205	1.03088	0.302596	0.985399
RO60	365.514	-0.279519	0.28519	-0.980114	0.32703	0.985399
ZBTB41	142.766	-0.304523	0.304975	-0.998519	0.318028	0.985399
NEK7	195.992	-0.471354	0.489151	-0.963616	0.335238	0.985399
LOC105372879	14.2325	-0.812862	0.771968	-1.05297	0.292353	0.985399
WDR26	606.268	0.220873	0.228977	0.964608	0.334741	0.985399
ACBD3	877.264	-0.303909	0.309058	-0.983339	0.325441	0.985399
SIPA1L2	142.885	0.547552	0.54952	0.996419	0.319047	0.985399
CNST	125.975	0.266818	0.274581	0.971729	0.331185	0.985399
ZNF669	5.94798	0.978292	1.01832	0.960697	0.336705	0.985399
MIR3916	8.04119	0.890511	0.848895	1.04902	0.294167	0.985399
WDR35	93.2417	0.345781	0.35085	0.985551	0.324353	0.985399
NCOA1	199.29	0.341509	0.356223	0.958696	0.337712	0.985399
DNAJC27	15.1409	-0.804013	0.802825	-1.00148	0.316595	0.985399
LOC105374378	38.4531	0.530298	0.549705	0.964695	0.334697	0.985399
LBH	450.333	0.462714	0.481768	0.96045	0.336829	0.985399
QPCT	193.865	0.383703	0.384064	0.999061	0.317765	0.985399
LOC107985871	13.1453	1.07075	1.08792	0.984222	0.325007	0.985399
ARHGEF33	6.14845	-1.76181	1.69698	-1.0382	0.299176	0.985399
SRBD1	89.1293	-0.422129	0.400165	-1.05489	0.291477	0.985399
CLHC1	31.6847	0.493265	0.510458	0.966319	0.333885	0.985399
REL	111.401	0.353735	0.358524	0.986643	0.323818	0.985399
EHBP1	291.256	0.266756	0.267005	0.999065	0.317763	0.985399
SLC1A4	190.478	-0.389621	0.37013	-1.05266	0.292497	0.985399
PNO1	105.522	-0.339274	0.340764	-0.995625	0.319432	0.985399
ATP6V1B1-AS1	6.16278	1.05389	1.0476	1.00601	0.314413	0.985399
FBXO41	27.4462	0.814906	0.811766	1.00387	0.315442	0.985399
BOLA3	45.7161	-0.555478	0.558327	-0.994896	0.319787	0.985399
MRPL19	245.791	-0.344421	0.337588	-1.02024	0.307614	0.985399
MAT2A	217.545	-0.276828	0.286785	-0.965281	0.334404	0.985399
ANAPC1P2	45.9614	0.481319	0.463343	1.0388	0.2989	0.985399
LOC124907859	13.2192	1.11349	1.09434	1.0175	0.308918	0.985399
LYG1	4.86868	1.10895	1.12517	0.98559	0.324334	0.985399
TXNDC9	82.9066	0.403717	0.410306	0.98394	0.325145	0.985399
REV1	76.1466	0.374004	0.385021	0.971385	0.331357	0.985399
LONRF2	10.9091	-1.12217	1.09789	-1.02212	0.306724	0.985399
MTLN	29.7085	-0.497013	0.472767	-1.05128	0.293128	0.985399
POLR1B	75.972	-0.470191	0.45875	-1.02494	0.305392	0.985399
CKAP2L	50.5588	0.499123	0.496601	1.00508	0.314859	0.985399
IL36B	841.13	-0.658194	0.642683	-1.02414	0.305771	0.985399
C2orf76	14.2066	0.65879	0.670771	0.982139	0.326032	0.985399
TMEM177	9.78741	-0.824924	0.810775	-1.01745	0.308939	0.985399
LYPD1	30.448	0.48233	0.470402	1.02536	0.305195	0.985399
LOC107985949	6.58331	1.26951	1.25718	1.00981	0.312587	0.985399
ACVR2A	33.8845	0.587735	0.573167	1.02542	0.305167	0.985399
ERMN	12.7172	0.895007	0.85706	1.04428	0.296358	0.985399
AHCTF1P1	10.5724	0.804473	0.830223	0.968984	0.332553	0.985399
IFIH1	29.8603	-0.653897	0.669135	-0.977227	0.328457	0.985399
LOC107985957	23.534	-1.0509	1.07294	-0.979464	0.327351	0.985399
LOC124906091	4.44221	-1.17498	1.14632	-1.02501	0.30536	0.985399
CIR1	396.937	-0.415749	0.400501	-1.03807	0.299236	0.985399
HNRNPA3	653.871	-0.232559	0.234467	-0.991863	0.321265	0.985399
IFT70B	22.9015	-0.582763	0.595645	-0.978372	0.32789	0.985399
DUSP19	22.4767	-0.623673	0.611935	-1.01918	0.308117	0.985399
STAT1	627.206	0.493048	0.495644	0.994761	0.319852	0.985399
CARF	59.5842	0.571607	0.541477	1.05564	0.291132	0.985399
SNHG31	4.19721	-1.27176	1.21847	-1.04373	0.296609	0.985399
IRS1	474.243	-0.387818	0.372581	-1.0409	0.297923	0.985399
NCL	2849.4	0.322163	0.331297	0.972431	0.330836	0.985399
DGKD	122.458	-0.479885	0.468607	-1.02407	0.305803	0.985399
LRRFIP1	950.574	-0.276956	0.276864	-1.00033	0.317149	0.985399
CIDECP1	10.1517	0.690893	0.719761	0.959891	0.33711	0.985399
RPL32	1822	-0.473626	0.462618	-1.02379	0.305932	0.985399
NEK10	18.2269	-0.930412	0.970942	-0.958257	0.337933	0.985399
ZCWPW2	18.7123	0.745568	0.749963	0.99414	0.320154	0.985399
LINC00693	4.26626	1.33277	1.35765	0.981671	0.326262	0.985399
PDCD6IP-DT	10.3417	-0.924155	0.942944	-0.980073	0.32705	0.985399
TRAK1	283.517	-0.324077	0.320468	-1.01126	0.311891	0.985399
NKTR	232.935	0.618386	0.637403	0.970164	0.331965	0.985399
ANO10	217.716	0.376861	0.381988	0.98658	0.323848	0.985399
TMA7	236.83	0.390619	0.404202	0.966395	0.333846	0.985399
COL7A1	3238.23	0.58817	0.579614	1.01476	0.310219	0.985399
SLC26A6	67.4807	0.566933	0.5646	1.00413	0.315315	0.985399
PRKAR2A-AS1	21.9971	0.540277	0.551058	0.980435	0.326871	0.985399
APEH	197.035	0.339448	0.327726	1.03577	0.300311	0.985399
CDHR4	43.0312	1.0508	1.00427	1.04633	0.295408	0.985399
LINC02019	8.4261	-1.04676	1.02251	-1.02371	0.30597	0.985399
DOCK3	157.478	0.694859	0.661864	1.04985	0.293786	0.985399
ABHD14B	47.7871	-0.406508	0.420594	-0.966508	0.33379	0.985399
GLYCTK	5.20219	1.06788	1.06447	1.0032	0.315763	0.985399
PRICKLE2-AS1	19.467	-0.67384	0.687133	-0.980654	0.326763	0.985399
EOGT-DT	4.31674	-1.02657	1.06966	-0.959711	0.337201	0.985399
PPP4R2	322.702	-0.342771	0.344352	-0.995409	0.319537	0.985399
CEP97	53.0674	-0.448018	0.464778	-0.963941	0.335075	0.985399
RDUR	11.627	0.862283	0.852074	1.01198	0.311547	0.985399
ZBTB20	859.492	-0.308182	0.316939	-0.972367	0.330868	0.985399
GPR156	8.80394	-0.97208	0.994214	-0.977737	0.328205	0.985399
GOLGB1	1659.71	0.331422	0.33247	0.996848	0.318838	0.985399
IQCB1	119.191	0.392907	0.377412	1.04106	0.297849	0.985399
SEC22A	51.712	-0.51199	0.489402	-1.04616	0.295489	0.985399
ABTB1	70.2425	0.420941	0.427588	0.984455	0.324892	0.985399
RAB7A	1188.55	0.181507	0.183862	0.987192	0.323548	0.985399
CNBP	1878.82	-0.469358	0.471373	-0.995725	0.319384	0.985399
COL6A5	45.4701	1.42788	1.37655	1.03729	0.299602	0.985399
SRPRB	219.215	-0.368022	0.375945	-0.978927	0.327616	0.985399
PXYLP1	35.9295	0.639803	0.643325	0.994525	0.319967	0.985399
MBNL1	665.572	0.248453	0.241423	1.02912	0.303423	0.985399
PA2G4P4	7.66077	0.916191	0.920425	0.9954	0.319542	0.985399
RSRC1	408.56	0.295997	0.289428	1.0227	0.30645	0.985399
IL12A	11.8188	0.793988	0.791687	1.00291	0.315906	0.985399
KPNA4	526.4	-0.318218	0.305875	-1.04035	0.298175	0.985399
NLGN1	58.6077	0.491183	0.471651	1.04141	0.297684	0.985399
IGF2BP2	540.498	-0.291807	0.280116	-1.04174	0.297534	0.985399
TBCCD1	24.7448	-0.494331	0.481147	-1.0274	0.304232	0.985399
P3H2	166.521	0.570255	0.561166	1.0162	0.309536	0.985399
OSTN	8.44401	0.873726	0.906017	0.96436	0.334866	0.985399
CEP19	47.783	0.391945	0.398977	0.982375	0.325915	0.985399
LOC124906330	8.9649	0.992707	1.01792	0.975236	0.329443	0.985399
FGFRL1	142.862	0.563135	0.568544	0.990486	0.321937	0.985399
LOC101929048	16.5565	0.792543	0.812782	0.975099	0.329511	0.985399
DCAF16	164.959	0.393132	0.388048	1.0131	0.311012	0.985399
NCAPG	11.1514	1.09406	1.09862	0.995847	0.319324	0.985399
PI4K2B	67.9712	0.413324	0.42017	0.983708	0.325259	0.985399
TLR1	43.1334	0.734124	0.707915	1.03702	0.299725	0.985399
RFC1	202.543	0.296458	0.29244	1.01374	0.310708	0.985399
PDS5A	596.828	0.212215	0.220343	0.963114	0.33549	0.985399
SCFD2	50.0062	0.550954	0.559157	0.985329	0.324462	0.985399
ANKRD17-DT	6.14424	-1.2591	1.30678	-0.963513	0.33529	0.985399
THAP9-AS1	82.2275	-0.396283	0.40199	-0.985805	0.324229	0.985399
KLHL8	70.6442	-0.449287	0.451166	-0.995835	0.31933	0.985399
SPP1	1000.42	-0.600214	0.610149	-0.983717	0.325254	0.985399
PKD2	92.2608	0.556145	0.545243	1.02	0.307731	0.985399
CASP6	16.556	-0.642754	0.649333	-0.989868	0.322239	0.985399
CFI	8.92947	1.20783	1.16617	1.03573	0.30033	0.985399
PCDH10	12.0318	0.862311	0.886787	0.9724	0.330852	0.985399
ELF2	85.7206	0.402975	0.414322	0.972614	0.330745	0.985399
PPID	174.62	-0.417913	0.428621	-0.975017	0.329552	0.985399
MRPL36	75.4649	-0.628429	0.64255	-0.978024	0.328063	0.985399
NDUFS6	122.366	-0.535049	0.542077	-0.987035	0.323625	0.985399
LOC101929200	18.8315	-0.739819	0.746734	-0.990739	0.321813	0.985399
LINC02100	9.29741	1.13369	1.0997	1.0309	0.302586	0.985399
GOLPH3	335.336	-0.373785	0.360436	-1.03703	0.29972	0.985399
SUB1	328.692	0.464814	0.470047	0.988868	0.322728	0.985399
NIPBL-DT	66.2071	-0.406976	0.414037	-0.982947	0.325634	0.985399
RIMOC1	159.748	-0.281065	0.285134	-0.98573	0.324265	0.985399
CCDC152	20.7955	-0.930957	0.940281	-0.990084	0.322133	0.985399
MOCS2	116.759	0.381026	0.379499	1.00402	0.315368	0.985399
PDE4D	225.945	-0.441527	0.440003	-1.00346	0.315637	0.985399
IPO11	59.1844	-0.396643	0.409926	-0.967596	0.333246	0.985399
ERBIN	854.658	-0.268028	0.271857	-0.985915	0.324175	0.985399
PIK3R1	242.012	0.356569	0.35274	1.01085	0.312086	0.985399
ZBED3-AS1	7.97629	-1.21863	1.17181	-1.03996	0.298358	0.985399
SERINC5	165.582	-0.490664	0.490718	-0.999889	0.317364	0.985399
FAM151B-DT	11.0909	-0.930697	0.890656	-1.04496	0.296043	0.985399
LUCAT1	108.705	0.788343	0.785446	1.00369	0.315529	0.985399
LOC102724720	5.4938	-0.906212	0.862057	-1.05122	0.293157	0.985399
SRP19	201.112	0.297945	0.297825	1.0004	0.317115	0.985399
FNIP1	394.825	-0.30428	0.296746	-1.02539	0.305181	0.985399
ZCCHC10	33.7964	-0.603679	0.608887	-0.991447	0.321467	0.985399
PPP2CA-DT	5.90825	1.01192	1.04146	0.971641	0.331229	0.985399
PCDHGA3	5.26594	-1.21406	1.22439	-0.991561	0.321412	0.985399
PCDHGA8	5.19904	-1.41758	1.41241	-1.00366	0.315544	0.985399
RPS14	481.161	-0.481758	0.46809	-1.0292	0.303386	0.985399
GRIA1	5.34554	1.44674	1.50607	0.960602	0.336752	0.985399
MFAP3	110.063	-0.374388	0.389692	-0.960727	0.33669	0.985399
CYFIP2	110.919	0.583844	0.571221	1.0221	0.306735	0.985399
PTTG1	78.4066	0.605276	0.579721	1.04408	0.296448	0.985399
SNORA74B	26.3001	-0.763121	0.764473	-0.998231	0.318167	0.985399
BOD1	184.525	-0.28949	0.284755	-1.01663	0.30933	0.985399
LINC01411	20.1627	-0.660559	0.660369	-1.00029	0.317171	0.985399
GPRIN1	166.559	0.422694	0.432406	0.977539	0.328302	0.985399
CLK4	81.6579	0.47748	0.477276	1.00043	0.317103	0.985399
ADAMTS2	60.036	-1.92267	1.83779	-1.04618	0.295476	0.985399
LOC124900195	15.129	-1.9482	1.9183	-1.01559	0.309827	0.985399
EXOC2	131.151	-0.26387	0.271837	-0.970692	0.331702	0.985399
LOC124901245	15.8013	0.911685	0.863649	1.05562	0.291142	0.985399
TMEM14B	40.506	0.627158	0.610341	1.02755	0.30416	0.985399
H4C2	11.3548	-0.743549	0.74377	-0.999703	0.317454	0.985399
H1-4	400.393	-0.478572	0.484125	-0.988531	0.322893	0.985399
H2AC16	21.469	-0.889207	0.899567	-0.988482	0.322916	0.985399
H3C11	28.297	-0.812488	0.785304	-1.03462	0.300848	0.985399
ZSCAN12P1	21.0399	-0.634813	0.661496	-0.959663	0.337225	0.985399
ZKSCAN8P1	4.22277	-1.30708	1.27532	-1.02491	0.305408	0.985399
ITPR3	568.937	-0.285925	0.281962	-1.01406	0.310557	0.985399
BTBD9	52.4395	0.448483	0.435378	1.0301	0.302963	0.985399
GLO1	122.532	-0.510072	0.485751	-1.05007	0.293686	0.985399
XPO5	109.074	-0.305654	0.299098	-1.02192	0.306819	0.985399
RSPH9	10.5201	0.744661	0.765174	0.973192	0.330458	0.985399
VEGFA	3638.28	0.331376	0.343459	0.964821	0.334635	0.985399
SLC29A1	84.8179	0.499452	0.504494	0.990008	0.32217	0.985399
TNFRSF21	180.005	0.485799	0.47662	1.01926	0.308079	0.985399
RAB23	196.775	-0.344604	0.347009	-0.993069	0.320676	0.985399
LINC03001	9.78862	-0.758613	0.776208	-0.977332	0.328405	0.985399
FAM135A	49.5719	-0.394599	0.410452	-0.961377	0.336362	0.985399
SDHAF4	9.69095	0.729099	0.728937	1.00022	0.317203	0.985399
MYO6	175.035	0.328718	0.336204	0.977733	0.328206	0.985399
CEP162	16.5475	-0.709833	0.739614	-0.959735	0.337189	0.985399
NT5E	2655	0.552956	0.575288	0.961182	0.336461	0.985399
UBE2J1	412.577	-0.442796	0.426237	-1.03885	0.298875	0.985399
SNX3	716.291	-0.428626	0.410662	-1.04374	0.296604	0.985399
WASF1	79.5366	0.452671	0.442219	1.02364	0.306007	0.985399
TRAF3IP2-AS1	9.35406	0.749954	0.778967	0.962755	0.335671	0.985399
TRAF3IP2	371.632	-0.432378	0.44548	-0.970588	0.331754	0.985399
BCLAF1	246.975	-0.268561	0.277934	-0.966279	0.333905	0.985399
TNFAIP3	396.286	0.407163	0.413084	0.985665	0.324298	0.985399
LOC105378030	19.1024	-1.15767	1.12214	-1.03166	0.302229	0.985399
SHPRH	146.441	0.4562	0.455538	1.00145	0.316608	0.985399
TAB2	546.193	0.353707	0.366858	0.964154	0.334969	0.985399
MTHFD1L	162.543	-0.438448	0.423785	-1.0346	0.300855	0.985399
RGS17	75.6107	-0.397498	0.392486	-1.01277	0.31117	0.985399
WDR27	54.055	0.732719	0.732272	1.00061	0.317015	0.985399
EIF3B	738.218	-0.28796	0.277197	-1.03883	0.298885	0.985399
FOXK1	457.593	-0.304462	0.306329	-0.993905	0.320269	0.985399
CRPPA	4.90131	1.06365	1.03409	1.02859	0.303671	0.985399
TSPAN13	83.6187	-0.571066	0.595406	-0.95912	0.337498	0.985399
SNX13	168.01	-0.348567	0.335234	-1.03977	0.298446	0.985399
NOD1	20.8377	-0.739415	0.766202	-0.965038	0.334526	0.985399
GARS1	1054.99	-0.312442	0.297522	-1.05015	0.29365	0.985399
LINC00997	75.8	-0.345267	0.328081	-1.05239	0.292623	0.985399
DPY19L2P1	8.78386	-0.84589	0.838048	-1.00936	0.312803	0.985399
H2AZ2	227.114	0.398973	0.404864	0.985449	0.324404	0.985399
SBDS	516.617	-0.390708	0.378019	-1.03357	0.301339	0.985399
GTF2IRD2	7.9234	0.859099	0.867559	0.990248	0.322053	0.985399
RCC1L	119.494	0.296374	0.287402	1.03122	0.302439	0.985399
SRI	123.173	0.367039	0.382853	0.958695	0.337712	0.985399
ARPC1B	284.418	0.453578	0.455503	0.995773	0.31936	0.985399
POP7	56.0028	-0.625804	0.623138	-1.00428	0.315245	0.985399
FBXL13	32.2163	-0.598223	0.593132	-1.00858	0.313175	0.985399
LINC01004	69.9261	0.751525	0.763385	0.984463	0.324888	0.985399
PRKAR2B	20.1103	0.717289	0.735134	0.975726	0.3292	0.985399
CBLL1-AS1	11.034	0.886321	0.840023	1.05512	0.291373	0.985399
ZNF277	96.3216	0.436025	0.415198	1.05016	0.293644	0.985399
NDUFA5	286.593	-0.382559	0.374977	-1.02022	0.307624	0.985399
ZNF800	400.189	-0.317088	0.330248	-0.96015	0.33698	0.985399
NRF1	43.8825	0.509516	0.49946	1.02013	0.307665	0.985399
CEP41	43.8603	-0.500744	0.49524	-1.01111	0.311962	0.985399
LOC124901747	8.71998	1.12384	1.10697	1.01524	0.30999	0.985399
MKRN1	518.549	-0.303959	0.315565	-0.963223	0.335436	0.985399
CASP2	59.6724	-0.412356	0.423649	-0.973344	0.330383	0.985399
PDIA4	2326.45	-0.430985	0.441475	-0.976239	0.328946	0.985399
SSPOP	4.44827	1.49312	1.49656	0.997705	0.318422	0.985399
ABCF2	71.0752	-0.394546	0.404527	-0.975327	0.329398	0.985399
RBM33	715.503	0.386966	0.38685	1.0003	0.317165	0.985399
PPP3CC	120.738	0.382475	0.379072	1.00898	0.312986	0.985399
ADAM7	9.57022	1.41255	1.47151	0.959935	0.337088	0.985399
EXTL3	248.906	-0.301556	0.308281	-0.978187	0.327982	0.985399
CEBPD	343.357	-0.440703	0.446961	-0.986	0.324133	0.985399
LOC107986942	8.05861	-0.950966	0.949169	-1.00189	0.316395	0.985399
RGS20	41.6006	-0.49791	0.477279	-1.04323	0.296844	0.985399
LYPLA1	45.3206	-0.58692	0.600479	-0.977421	0.328361	0.985399
SNHG6	261.579	-0.49545	0.517002	-0.958314	0.337905	0.985399
PI15	11.4066	1.17888	1.14906	1.02595	0.304916	0.985399
LOC105375913	11.9511	0.973019	0.9466	1.02791	0.303993	0.985399
ZNF704	8.30897	-1.27333	1.29633	-0.982254	0.325975	0.985399
RMDN1	63.7359	0.548328	0.55653	0.985262	0.324495	0.985399
OSGIN2	416.276	-0.38395	0.383793	-1.00041	0.317113	0.985399
PIP4P2	195.561	0.378777	0.37293	1.01568	0.309782	0.985399
TRIQK	128.183	-0.386134	0.393935	-0.980198	0.326989	0.985399
LOC105375655	8.62371	-0.818171	0.845019	-0.968228	0.332931	0.985399
MATN2	57.747	-0.674742	0.694413	-0.971672	0.331214	0.985399
POLR2K	71.8278	0.492859	0.49232	1.00109	0.316781	0.985399
SPAG1	34.2765	0.504494	0.512862	0.983682	0.325272	0.985399
LINC03044	6.81666	-1.20184	1.1456	-1.04909	0.294137	0.985399
UBR5	696.499	0.361515	0.345586	1.04609	0.295518	0.985399
MRPL13	60.0169	-0.583939	0.587055	-0.994693	0.319886	0.985399
SNTB1	316.673	0.435717	0.415773	1.04797	0.294654	0.985399
TBC1D31	32.0814	0.436309	0.452315	0.964612	0.334739	0.985399
KHDRBS3	115.757	0.383958	0.382076	1.00493	0.314933	0.985399
TSNARE1	54.3555	0.656021	0.658728	0.99589	0.319303	0.985399
GLIS3	771.76	-0.400182	0.387979	-1.03145	0.302329	0.985399
GLIS3-AS1	7.69878	0.884412	0.896785	0.986203	0.324034	0.985399
PTPRD	68.6868	-0.505285	0.526309	-0.960053	0.337028	0.985399
MPDZ	105.854	-0.422432	0.434176	-0.972951	0.330577	0.985399
APTX	109.127	-0.314553	0.323962	-0.970956	0.33157	0.985399
PTENP1	9.05663	0.817451	0.782477	1.0447	0.296163	0.985399
LOC730098	5.52246	0.927944	0.963388	0.963209	0.335443	0.985399
RUSC2	537.538	0.288212	0.299458	0.962446	0.335825	0.985399
CCDC107	156.737	0.428495	0.412378	1.03908	0.298767	0.985399
TOMM5	241.028	-0.510295	0.525933	-0.970267	0.331913	0.985399
BMS1P14	21.5625	0.741826	0.763493	0.971621	0.331239	0.985399
LOC100132249	5.67759	-1.2501	1.27869	-0.977645	0.32825	0.985399
SECISBP2	149.506	0.472831	0.456066	1.03676	0.299848	0.985399
NINJ1	336.872	0.517778	0.500233	1.03507	0.300635	0.985399
ANKRD18CP	6.49293	-1.14809	1.18277	-0.97068	0.331708	0.985399
RAD23B	1214.59	-0.275959	0.270574	-1.01991	0.307773	0.985399
UGCG	148.665	-0.424329	0.407552	-1.04117	0.297798	0.985399
SLC31A2	103.73	0.451825	0.436995	1.03394	0.301166	0.985399
ALAD	85.7944	0.376776	0.369715	1.0191	0.308156	0.985399
PAPPA	3953.34	-0.461076	0.467216	-0.986859	0.323712	0.985399
MAPKAP1	484.612	0.320785	0.328412	0.976776	0.32868	0.985399
ZNF79	57.7514	0.395474	0.404917	0.976678	0.328729	0.985399
DPM2	90.9486	0.313216	0.32159	0.973959	0.330077	0.985399
GOLGA2	845.411	0.248677	0.244331	1.01779	0.308778	0.985399
TRUB2	69.4051	-0.411047	0.393988	-1.0433	0.296811	0.985399
LOC105376286	8.02938	-1.04797	1.0114	-1.03616	0.300129	0.985399
NUP188	214.657	-0.314256	0.309117	-1.01663	0.309331	0.985399
DOLPP1	19.3898	0.605108	0.579501	1.04419	0.296399	0.985399
IER5L	172.035	-0.364672	0.376341	-0.968994	0.332548	0.985399
C9orf78	401.03	0.287647	0.278272	1.03369	0.30128	0.985399
UCK1	85.3685	0.365567	0.364548	1.00279	0.31596	0.985399
NTNG2	16.5909	-0.911989	0.942838	-0.96728	0.333404	0.985399
PPP1R26	71.4216	-0.449042	0.465875	-0.963868	0.335112	0.985399
MAMDC4	5.14542	-1.52343	1.54802	-0.984113	0.32506	0.985399
RNF208	16.9783	-0.690885	0.6696	-1.03179	0.302171	0.985399
TUBB4B	706.495	0.268922	0.27796	0.967485	0.333301	0.985399
LINC02561	4.16221	1.27697	1.29824	0.983616	0.325304	0.985399
GDI2	865.56	-0.482406	0.481935	-1.00098	0.316838	0.985399
IL15RA	19.8651	-0.616548	0.62695	-0.983409	0.325406	0.985399
LOC124902372	8.44872	-1.35439	1.35186	-1.00187	0.316405	0.985399
CAMK1D	31.3144	-0.657733	0.661306	-0.994596	0.319933	0.985399
NMT2	116.366	-0.3213	0.333165	-0.964388	0.334852	0.985399
MIR1915HG	17.7376	0.693509	0.683836	1.01414	0.310514	0.985399
RAB18	287.246	-0.312834	0.300731	-1.04025	0.298226	0.985399
ZNF22-AS1	12.506	-0.826169	0.798279	-1.03494	0.300698	0.985399
ADAMTS14	77.004	-0.710524	0.696789	-1.01971	0.307865	0.985399
CDH23	54.9964	-0.757837	0.765568	-0.989902	0.322222	0.985399
DNAJC9	144.226	0.28853	0.299414	0.963648	0.335222	0.985399
PLAU	563.513	-0.540591	0.523371	-1.0329	0.30165	0.985399
AP3M1	144.961	0.354706	0.351614	1.00879	0.313074	0.985399
ZMIZ1	1048.12	0.455331	0.448432	1.01538	0.309923	0.985399
NUTM2A-AS1	34.0336	0.49866	0.477363	1.04462	0.296201	0.985399
DUSP5	590.914	0.503576	0.515931	0.976053	0.329038	0.985399
GPAM	57.139	-0.555407	0.577845	-0.961169	0.336467	0.985399
LOC124902503	37.0428	0.949779	0.977953	0.971191	0.331453	0.985399
NHLRC2	115.157	-0.403073	0.406751	-0.990958	0.321706	0.985399
TRUB1	57.7254	0.426667	0.427628	0.997752	0.3184	0.985399
CTBP2	286.441	-0.277607	0.283167	-0.980364	0.326907	0.985399
CD81-AS1	6.06827	-1.02146	0.979833	-1.04249	0.297186	0.985399
MRGPRE	5.75408	-1.51115	1.45597	-1.0379	0.299317	0.985399
SMPD1	130.593	-0.316676	0.311023	-1.01818	0.308594	0.985399
GVINP1	4.96548	1.04204	1.08044	0.964461	0.334815	0.985399
CYB5R2	11.8643	0.960052	0.966129	0.99371	0.320364	0.985399
CYP2R1	58.9595	0.383384	0.385467	0.994596	0.319933	0.985399
KIF18A	41.8711	0.481594	0.466386	1.03261	0.301787	0.985399
NAT10	197.045	-0.385974	0.400017	-0.964895	0.334598	0.985399
CD44	7427.88	-0.269549	0.270118	-0.997891	0.318332	0.985399
COMMD9	39.8887	-0.590006	0.574813	-1.02643	0.304688	0.985399
LOC124902663	28.3619	-0.686195	0.698328	-0.982625	0.325792	0.985399
ACCS	20.3564	0.827905	0.833936	0.992768	0.320823	0.985399
CHST1	44.9612	0.680701	0.675478	1.00773	0.313583	0.985399
PSMC3	341.471	0.340899	0.348328	0.978674	0.327741	0.985399
PTPRJ	49.9437	0.491978	0.508381	0.967735	0.333177	0.985399
FAM111B	5.62629	-1.36501	1.33752	-1.02055	0.307467	0.985399
STX3	159.968	0.387875	0.399769	0.970247	0.331923	0.985399
SLC15A3	33.1627	0.592576	0.59336	0.99868	0.31795	0.985399
FADS3	119.892	-0.429626	0.442482	-0.970946	0.331575	0.985399
INCENP	328.313	0.379471	0.370882	1.02316	0.306234	0.985399
LBHD1	7.91049	-0.95302	0.98125	-0.97123	0.331434	0.985399
WDR74	358.69	-0.488788	0.509484	-0.959378	0.337368	0.985399
PLAAT3	74.9725	-0.636841	0.628223	-1.01372	0.310717	0.985399
FAM89B	66.8656	0.487725	0.484714	1.00621	0.314313	0.985399
SIPA1	102.453	0.443738	0.43857	1.01178	0.311642	0.985399
CTSF	111.099	0.482187	0.46542	1.03603	0.30019	0.985399
TOP6BL	15.4082	0.654774	0.681482	0.960809	0.336648	0.985399
GSTP1	264.452	-0.341083	0.325899	-1.04659	0.295288	0.985399
FADD	173.383	-0.314746	0.302872	-1.03921	0.298709	0.985399
PGM2L1	143.491	-0.481088	0.491348	-0.979117	0.327522	0.985399
ACER3	26.7423	0.612028	0.598744	1.02219	0.306693	0.985399
C11orf54	30.6922	0.579813	0.569067	1.01888	0.308258	0.985399
ARHGAP42	30.0269	-0.624236	0.624182	-1.00009	0.317269	0.985399
ZPR1	276.194	-0.33391	0.334638	-0.997824	0.318365	0.985399
MPZL3	5.28511	1.7881	1.825	0.979784	0.327193	0.985399
TRIM29	5.10608	-1.40398	1.39983	-1.00296	0.31588	0.985399
APLP2	2414.83	0.336112	0.320994	1.0471	0.295055	0.985399
KCNA1	7.3053	-1.66256	1.6804	-0.989381	0.322477	0.985399
USP5	245.045	-0.29854	0.292264	-1.02147	0.30703	0.985399
LRRC23	59.8665	0.400596	0.380099	1.05393	0.291917	0.985399
LOC124902868	7.32912	-1.19075	1.22555	-0.971604	0.331248	0.985399
ATN1	1594.65	0.354376	0.349895	1.01281	0.311152	0.985399
KLRC1	20.3051	0.755261	0.729945	1.03468	0.300817	0.985399
LINC02955	6.15316	-1.22168	1.17978	-1.03552	0.300426	0.985399
KIF21A	228.272	0.502198	0.501696	1.001	0.316827	0.985399
PLEKHA8P1	21.902	-0.810473	0.79676	-1.01721	0.309053	0.985399
SLC38A2	1534.82	0.36331	0.35122	1.03442	0.300939	0.985399
RPAP3	165.152	0.312677	0.318292	0.982361	0.325922	0.985399
HDAC7	240.456	0.427586	0.420871	1.01596	0.309651	0.985399
TUBA1B	1600.49	-0.457672	0.435253	-1.05151	0.293025	0.985399
NR4A1	338.89	0.661652	0.676539	0.977995	0.328077	0.985399
ESYT1	364.582	-0.282201	0.279498	-1.00967	0.312652	0.985399
HMGA2	553	0.510412	0.52764	0.967348	0.33337	0.985399
PTPRB	10.9769	-1.19097	1.18	-1.00929	0.312835	0.985399
TMEM19	27.5016	-0.623213	0.63271	-0.98499	0.324629	0.985399
ATXN7L3B	117.207	-0.408386	0.413761	-0.987009	0.323638	0.985399
PHLDA1	2870.7	0.274619	0.28252	0.972037	0.331032	0.985399
TMTC3	90.973	-0.340344	0.352165	-0.966433	0.333828	0.985399
LUM	31.0106	1.39878	1.43886	0.97215	0.330976	0.985399
TMCC3	72.159	-0.522685	0.526046	-0.993609	0.320413	0.985399
PARPBP	11.8934	0.683114	0.69866	0.97775	0.328198	0.985399
WASHC4	288.512	-0.291382	0.286101	-1.01846	0.30846	0.985399
POLR3B	15.5382	-0.761996	0.775135	-0.983049	0.325583	0.985399
GLTP	238.218	-0.391125	0.380334	-1.02837	0.303775	0.985399
GIT2	152.314	-0.307709	0.31103	-0.989321	0.322506	0.985399
GPN3	65.116	-0.531508	0.510536	-1.04108	0.297839	0.985399
RPL6	1559.44	-0.427864	0.410896	-1.04129	0.297739	0.985399
VSIG10	50.9922	-0.495289	0.512927	-0.965614	0.334237	0.985399
TMEM233	88.6243	0.432008	0.431344	1.00154	0.316566	0.985399
RPLP0	6901.48	-0.436847	0.423958	-1.0304	0.302821	0.985399
TRIAP1	62.1103	-0.636204	0.620912	-1.02463	0.305539	0.985399
NRAV	28.2266	-0.575943	0.589242	-0.97743	0.328356	0.985399
LINC01089	9.89568	0.780288	0.759763	1.02702	0.304413	0.985399
DIABLO	163.532	-0.362251	0.3724	-0.972748	0.330679	0.985399
UBC	7576.29	-0.28101	0.292841	-0.9596	0.337257	0.985399
LINC02376	40.0877	0.803922	0.817251	0.98369	0.325268	0.985399
IFT88	24.9159	0.622613	0.619545	1.00495	0.31492	0.985399
ZDHHC20	95.8645	0.402145	0.409304	0.982509	0.325849	0.985399
RNF6	253.006	0.28199	0.282016	0.999907	0.317355	0.985399
B3GLCT	31.5681	0.429808	0.444633	0.966658	0.333715	0.985399
POSTN	6.31665	1.40986	1.39314	1.012	0.311536	0.985399
PROSER1	97.5522	-0.384939	0.383667	-1.00332	0.315709	0.985399
AKAP11	768.833	0.257733	0.251711	1.02392	0.305872	0.985399
LINC01050	224.855	-0.63047	0.638329	-0.987689	0.323305	0.985399
RNASEH2B	13.8494	0.846619	0.829968	1.02006	0.307699	0.985399
ATP7B	7.94293	-0.985027	0.997542	-0.987454	0.32342	0.985399
PIBF1	132.056	0.363599	0.369604	0.983753	0.325237	0.985399
RBM26	420.919	0.414501	0.427395	0.969832	0.33213	0.985399
NDFIP2	219.867	0.522515	0.523784	0.997576	0.318485	0.985399
LOC112268106	11.7432	0.946298	0.964377	0.981253	0.326468	0.985399
DNAJC3	828.561	0.297612	0.295545	1.007	0.313937	0.985399
RAP2A	450.36	-0.383847	0.366691	-1.04678	0.295199	0.985399
POGLUT2	80.4423	0.567047	0.551618	1.02797	0.303964	0.985399
LOC124903206	9.35103	0.756189	0.778464	0.971386	0.331356	0.985399
TFDP1	152.995	0.475031	0.458633	1.03575	0.300317	0.985399
DHRS2	7.29088	-1.24788	1.21815	-1.02441	0.305644	0.985399
STRN3	87.4103	0.379971	0.39328	0.96616	0.333964	0.985399
ARHGAP5-AS1	21.4101	-0.75628	0.7565	-0.999709	0.317451	0.985399
EGLN3	6.89782	1.36032	1.35519	1.00378	0.315483	0.985399
LOC105370449	17.8519	-0.973806	0.94797	-1.02725	0.304301	0.985399
PSMA6	12.1112	0.928643	0.88378	1.05076	0.293368	0.985399
PNN	417.637	0.456789	0.459427	0.994258	0.320097	0.985399
TOGARAM1	59.5137	-0.459043	0.478604	-0.959127	0.337495	0.985399
DACT1	21.8038	0.701373	0.677288	1.03556	0.300407	0.985399
POMT2	44.8587	-0.444495	0.430574	-1.03233	0.301917	0.985399
GTF2A1	141.857	0.36095	0.372299	0.969517	0.332287	0.985399
MEG3	133.503	1.31637	1.25698	1.04725	0.294985	0.985399
TNFAIP2	192.561	0.367862	0.362065	1.01601	0.309624	0.985399
TJP1	22.783	-0.510651	0.519973	-0.982073	0.326064	0.985399
SPINT1	13.7301	0.884363	0.901592	0.98089	0.326647	0.985399
TMEM62	57.16	-0.472551	0.453308	-1.04245	0.297204	0.985399
MFAP1	370.463	-0.319994	0.303302	-1.05503	0.29141	0.985399
GOLM2	781.483	0.195808	0.19332	1.01287	0.311122	0.985399
SQOR	458.673	-0.484903	0.492589	-0.984397	0.32492	0.985399
DUT	138.786	-0.426262	0.430922	-0.989186	0.322572	0.985399
ATP8B4	46.4736	0.615368	0.641169	0.959759	0.337177	0.985399
GABPB1-AS1	88.2117	0.452638	0.46327	0.977049	0.328545	0.985399
DMXL2	188.259	0.351519	0.355364	0.989182	0.322574	0.985399
MYO1E	453.182	-0.35205	0.356497	-0.987526	0.323385	0.985399
VPS13C	591.925	-0.47723	0.463258	-1.03016	0.302935	0.985399
PPIB	1019.75	-0.324122	0.336667	-0.962738	0.335679	0.985399
CSK	165.065	0.354248	0.340607	1.04005	0.298317	0.985399
PTPN9	145.706	0.319494	0.315294	1.01332	0.310907	0.985399
ETFA	197.498	-0.596904	0.621584	-0.960294	0.336907	0.985399
SCAPER	80.9599	-0.428973	0.415242	-1.03307	0.301572	0.985399
PDE8A	299.58	0.250258	0.258017	0.969927	0.332083	0.985399
AKAP13	723.295	-0.311114	0.302927	-1.02703	0.304408	0.985399
HAPLN3	27.6934	0.632923	0.660499	0.95825	0.337937	0.985399
LRRK1	56.5701	0.658555	0.636243	1.03507	0.300637	0.985399
PIGQ	26.7477	0.59168	0.566851	1.0438	0.296577	0.985399
WDR90	29.6738	0.876315	0.905817	0.96743	0.333329	0.985399
UNKL	31.7556	-0.673221	0.643753	-1.04578	0.295665	0.985399
EME2	12.3808	0.923036	0.93256	0.989787	0.322278	0.985399
ATP6V0C	264.015	0.251668	0.261808	0.961271	0.336416	0.985399
ANKS3	22.4421	0.685213	0.673023	1.01811	0.308624	0.985399
EMP2	104.552	0.469723	0.472997	0.993078	0.320672	0.985399
SOCS1	13.5337	0.928298	0.886002	1.04774	0.294759	0.985399
ERCC4	115.856	-0.311509	0.312324	-0.997391	0.318575	0.985399
YBX3P1	4.75926	-1.08334	1.13036	-0.958404	0.337859	0.985399
MT1L	47.2769	0.524378	0.50978	1.02864	0.303651	0.985399
LOC124903696	7.4387	1.01776	1.01318	1.00452	0.315128	0.985399
PSME3IP1	270.171	0.319457	0.329569	0.969318	0.332386	0.985399
CIAPIN1	70.7377	-0.40971	0.391432	-1.0467	0.29524	0.985399
POLR2C	240.379	-0.452144	0.433436	-1.04316	0.296873	0.985399
PSMB10	80.3726	0.465605	0.472042	0.986363	0.323955	0.985399
ZFP90	50.4007	-0.470844	0.469191	-1.00352	0.315609	0.985399
DDX19A	195.538	-0.253595	0.254039	-0.99825	0.318158	0.985399
GLG1	1115.94	-0.236986	0.226512	-1.04624	0.295451	0.985399
MLKL	81.2142	-0.452718	0.433511	-1.0443	0.296344	0.985399
COTL1	1180.6	0.35473	0.354745	0.999957	0.317331	0.985399
SPG7	196.928	0.433554	0.416226	1.04163	0.297582	0.985399
SPATA33	16.2143	0.615757	0.588126	1.04698	0.295108	0.985399
MIR497HG	6.92364	0.976847	0.970272	1.00678	0.314042	0.985399
RNF227	20.4377	0.629613	0.613613	1.02608	0.304856	0.985399
ALOXE3	45.6106	1.36281	1.29861	1.04944	0.293975	0.985399
AURKB	5.30977	1.05768	1.05713	1.00052	0.31706	0.985399
LOC107987245	8.59106	-1.15344	1.10391	-1.04487	0.296082	0.985399
SCO1	188.456	-0.283216	0.278211	-1.01799	0.308683	0.985399
COX10	56.4823	-0.450658	0.451004	-0.999233	0.317682	0.985399
MYO15A	5.30131	-1.09986	1.06062	-1.03699	0.29974	0.985399
FOXO3B	26.7458	-0.567784	0.570033	-0.996055	0.319224	0.985399
TMEM11	56.989	0.464715	0.468034	0.992908	0.320755	0.985399
RETREG3	145.637	-0.533259	0.521316	-1.02291	0.306351	0.985399
ACBD4	21.1678	-0.68828	0.65416	-1.05216	0.292726	0.985399
HEXIM2	26.9619	0.578364	0.579091	0.998744	0.317919	0.985399
SAMD14	33.6624	0.476363	0.495772	0.960852	0.336627	0.985399
ABCC3	104.112	0.5191	0.496111	1.04634	0.295405	0.985399
TSPOAP1	19.7234	-1.25685	1.21972	-1.03045	0.3028	0.985399
SKA2	74.469	0.495814	0.471066	1.05254	0.292554	0.985399
DHX40	160.034	0.365763	0.34882	1.04857	0.294374	0.985399
DDX42	504.928	0.294223	0.292805	1.00484	0.314972	0.985399
C17orf58	28.0422	-0.582367	0.567445	-1.0263	0.304752	0.985399
PRPSAP1	97.4063	-0.409759	0.402764	-1.01737	0.30898	0.985399
MFSD11	57.9552	0.39748	0.408856	0.972176	0.330963	0.985399
C1QTNF1	429.04	-0.596369	0.592407	-1.00669	0.314084	0.985399
ANKRD12	534.705	0.358103	0.35888	0.997832	0.318361	0.985399
CEP76	30.7383	-0.557179	0.546101	-1.02028	0.307593	0.985399
NPC1	1351.12	0.280619	0.281583	0.996578	0.31897	0.985399
RNF138	56.4292	-0.584464	0.570923	-1.02372	0.305968	0.985399
SLC14A1	11.98	1.27823	1.24791	1.0243	0.305693	0.985399
MBD1	220.331	0.318506	0.325815	0.977567	0.328289	0.985399
FECH	52.8951	-0.491227	0.500337	-0.981793	0.326202	0.985399
BCL2	4.51577	-1.27427	1.25979	-1.01149	0.31178	0.985399
ZNF407	81.4844	0.547974	0.562959	0.973381	0.330364	0.985399
OAZ1	1493.35	0.344741	0.354634	0.972104	0.330999	0.985399
ZNF57	10.1736	-0.820991	0.854167	-0.96116	0.336472	0.985399
RPL36	718.09	-0.483792	0.482636	-1.0024	0.316152	0.985399
CLPP	126.471	-0.447839	0.450237	-0.994672	0.319896	0.985399
ZNF358	269.918	0.318917	0.311826	1.02274	0.30643	0.985399
ELAVL1	161.472	-0.401695	0.390486	-1.0287	0.303619	0.985399
RPS28	353.214	-0.568319	0.551517	-1.03047	0.302791	0.985399
ZNF561	47.3906	-0.515301	0.503075	-1.0243	0.305693	0.985399
RDH8	24.1873	0.78573	0.785649	1.0001	0.31726	0.985399
HOOK2	47.3497	-0.658477	0.626463	-1.0511	0.293211	0.985399
DNASE2	156.486	-0.3027	0.311959	-0.970319	0.331887	0.985399
NACC1	556.859	0.332401	0.320669	1.03659	0.299928	0.985399
YJU2B	144.959	0.365695	0.378138	0.967095	0.333497	0.985399
DNAJB1	2770.95	-1.19704	1.17095	-1.02228	0.306647	0.985399
PGLS	78.8217	-0.439057	0.429728	-1.02171	0.306919	0.985399
SNORA68	17.3722	-0.93302	0.924633	-1.00907	0.312941	0.985399
RAB3A	21.5986	0.668966	0.636	1.05183	0.292876	0.985399
FKBP8	1231.71	0.240812	0.24914	0.966573	0.333757	0.985399
TSHZ3	307.381	-0.326768	0.330021	-0.990143	0.322104	0.985399
GARRE1	52.7369	-0.546326	0.520408	-1.0498	0.293808	0.985399
MED29	173.527	0.279242	0.283345	0.985518	0.32437	0.985399
MAP3K10	175.513	0.34909	0.356567	0.979032	0.327564	0.985399
EXOSC5	18.8616	-0.928242	0.882482	-1.05185	0.292867	0.985399
CIC	1161.1	0.437817	0.420907	1.04017	0.298259	0.985399
XRCC1	189.492	0.341926	0.331254	1.03222	0.301971	0.985399
BCAM	15.0303	-1.15626	1.19739	-0.965646	0.334221	0.985399
CYTH2	97.1888	0.446744	0.451329	0.98984	0.322252	0.985399
RPS11	1234.38	-0.43896	0.417132	-1.05233	0.292649	0.985399
NOSIP	74.7748	0.412809	0.426797	0.967226	0.333431	0.985399
MED25	175.964	0.333232	0.318301	1.04691	0.295143	0.985399
KCNC3	16.4272	0.925964	0.943848	0.981051	0.326568	0.985399
POLD1	40.2968	0.488717	0.486616	1.00432	0.315226	0.985399
VSIG10L	51.5462	-0.58084	0.574451	-1.01112	0.311958	0.985399
ZNF614	51.4372	-0.451358	0.438771	-1.02869	0.303626	0.985399
ZNF841	65.4754	-0.450874	0.447697	-1.00709	0.313889	0.985399
ZNF845	26.6399	-0.843666	0.880295	-0.958389	0.337867	0.985399
ZNF776	21.352	0.826754	0.83534	0.989721	0.322311	0.985399
CENPBD2P	125.243	-0.283297	0.29452	-0.961893	0.336103	0.985399
TBC1D20	149.338	-0.32737	0.338086	-0.968304	0.332893	0.985399
ATRN	164.566	0.335702	0.338397	0.992038	0.321179	0.985399
AP5S1	17.2529	0.601089	0.611038	0.983718	0.325254	0.985399
NXT1	29.8374	-0.568656	0.575392	-0.988293	0.323009	0.985399
MYH7B	20.5586	1.20145	1.18093	1.01738	0.308975	0.985399
MMP24-AS1-EDEM2	26.6359	-0.617561	0.597811	-1.03304	0.301586	0.985399
CEP250	816.087	0.513317	0.531868	0.965121	0.334484	0.985399
ERGIC3	602.221	0.28155	0.27494	1.02404	0.305815	0.985399
TGIF2	5.22574	-1.24048	1.29313	-0.959284	0.337416	0.985399
NDRG3	167.885	0.296986	0.29116	1.02001	0.307723	0.985399
TTI1	156.579	-0.314414	0.326612	-0.962655	0.335721	0.985399
ARHGAP40	4.76565	1.26189	1.29786	0.972289	0.330907	0.985399
KCNS1	28.9154	-0.61491	0.630836	-0.974754	0.329682	0.985399
PIGT	600.862	0.338064	0.33595	1.00629	0.314276	0.985399
SLC12A5	9.69046	-1.03982	1.04226	-0.997659	0.318445	0.985399
PMEPA1	195.242	-0.473778	0.492263	-0.962449	0.335824	0.985399
ATP5F1E	16.2707	-0.865838	0.884679	-0.978703	0.327727	0.985399
CLDN14	61.1717	0.864071	0.838039	1.03106	0.302511	0.985399
ADARB1	57.7043	0.55013	0.544411	1.0105	0.312254	0.985399
PRMT2	154.413	0.317888	0.313256	1.01479	0.310208	0.985399
LOC124905078	5.46524	1.29508	1.25021	1.03589	0.300254	0.985399
IGLL3P	14.9597	0.960039	0.976304	0.983339	0.32544	0.985399
EWSR1	879.838	0.268695	0.259272	1.03634	0.300042	0.985399
DUSP18	42.7239	-0.639017	0.627599	-1.01819	0.308586	0.985399
PICK1	21.7228	0.546576	0.540891	1.01051	0.312251	0.985399
CBX6	549.981	-0.281434	0.289405	-0.972457	0.330823	0.985399
DESI1	240.322	-0.304913	0.302048	-1.00949	0.312741	0.985399
SERHL2	7.28949	-1.28758	1.28161	-1.00466	0.315062	0.985399
TYMP	12.7229	-0.769583	0.762747	-1.00896	0.312993	0.985399
LOC102724608	9.04826	-1.05683	1.00344	-1.05321	0.292244	0.985399
ARHGAP6	16.1318	-0.898239	0.856206	-1.04909	0.294136	0.985399
MSL3	53.7583	0.445205	0.443042	1.00488	0.314953	0.985399
FANCB	15.5693	0.762073	0.736002	1.03542	0.300471	0.985399
SAT1-DT	16.2909	-0.905802	0.894641	-1.01247	0.311311	0.985399
TSPAN7	61.4972	0.765771	0.729349	1.04994	0.293747	0.985399
CHST7	47.1802	0.596274	0.574054	1.03871	0.298941	0.985399
RBM3	110.558	0.417415	0.418169	0.998198	0.318183	0.985399
PRICKLE3	100.55	-0.381357	0.379608	-1.00461	0.315086	0.985399
PPP1R3F	53.111	0.519485	0.516462	1.00585	0.314486	0.985399
SMC1A	565.98	0.316765	0.304992	1.0386	0.29899	0.985399
GNL3L	151.154	-0.271226	0.271001	-1.00083	0.316909	0.985399
TRO	21.3088	0.895729	0.851938	1.0514	0.293074	0.985399
USP51	13.014	-0.758029	0.746323	-1.01568	0.309779	0.985399
ARHGEF9	129.249	-0.44503	0.430161	-1.03457	0.300872	0.985399
RPS6KA6	14.5227	0.876365	0.866696	1.01116	0.311941	0.985399
DIAPH2	96.6918	0.318002	0.314425	1.01138	0.311836	0.985399
DRP2	30.1886	-0.623603	0.646295	-0.96489	0.3346	0.985399
LL0XNC01-250H12.3	13.5311	0.680674	0.704005	0.966859	0.333615	0.985399
RTL9	13.8726	-0.860263	0.878842	-0.978861	0.327649	0.985399
WDR44	117.436	0.364852	0.351863	1.03691	0.299776	0.985399
STEEP1	58.8676	0.356801	0.360454	0.989865	0.32224	0.985399
UTP14A	86.2457	-0.450151	0.453173	-0.993333	0.320548	0.985399
FIRRE	19.9487	-0.599196	0.585958	-1.02259	0.306501	0.985399
PABIR2	132.262	0.396753	0.386377	1.02685	0.304489	0.985399
RTL8A	230.911	-0.312419	0.30651	-1.01928	0.308071	0.985399
HTATSF1	316.997	0.262543	0.267457	0.981625	0.326284	0.985399
FGF13	81.4551	0.379344	0.389348	0.974304	0.329906	0.985399
LOC124905223	24.2816	-1.02189	1.0106	-1.01117	0.311933	0.985399
GABRQ	38.9186	0.702346	0.688721	1.01978	0.307831	0.985399
PLXNB3-AS1	14.9271	-0.657866	0.646653	-1.01734	0.308991	0.985399
GDI1	439.935	0.242541	0.247899	0.978389	0.327882	0.985399
LOC124905310	14.1548	-0.957643	0.992106	-0.965263	0.334413	0.985399
SLC25A12_1	7.62319	0.828398	0.831807	0.995902	0.319298	0.985399
MOB2_1	19.335	-0.747544	0.722112	-1.03522	0.300567	0.985399
EEF2K_1	17.5586	-0.811848	0.80273	-1.01136	0.311845	0.985399
TBCD_1	4.9731	-1.39474	1.36273	-1.02349	0.306077	0.985399
PPP2R3B_3	7.99423	0.777789	0.755303	1.02977	0.303117	0.985399
HLA-B_5	762.642	0.372609	0.385015	0.967777	0.333156	0.985399
ATP8	3508.79	-1.07081	1.08071	-0.990835	0.321766	0.985399
ND4L	3230.23	-1.07229	1.08263	-0.990447	0.321956	0.985399
CYTB	28840.9	-1.05507	1.09399	-0.964423	0.334834	0.985399
RPL10A	320.021	-0.481089	0.502213	-0.957937	0.338095	0.985441
MON2	190.505	-0.329595	0.344029	-0.958043	0.338041	0.985441
FAM167B	4.69898	-1.30557	1.36464	-0.956717	0.33871	0.985579
ORC1	9.34766	0.904272	0.949308	0.952559	0.340814	0.985579
NBPF12	73.6414	0.70214	0.737237	0.952394	0.340897	0.985579
ZBTB37	52.348	0.618423	0.646941	0.955918	0.339114	0.985579
MRPS14	15.9492	0.518387	0.543593	0.953631	0.34027	0.985579
PDIA6	1105.4	-0.401255	0.420821	-0.953503	0.340335	0.985579
PCBP1-AS1	36.3869	-0.494702	0.518709	-0.953718	0.340226	0.985579
GCFC2	58.6916	0.508788	0.532947	0.954669	0.339745	0.985579
ARL5A	230.643	-0.326672	0.341666	-0.956115	0.339014	0.985579
PDCD6IP	360.108	-0.34071	0.357496	-0.953047	0.340566	0.985579
GRPEL1	147.957	0.333095	0.348269	0.95643	0.338855	0.985579
DDIT4L	57.5364	-0.597373	0.62562	-0.954849	0.339654	0.985579
EGR1	693.299	0.947572	0.990771	0.956399	0.338871	0.985579
THOC3	35.2294	-0.58798	0.614571	-0.956733	0.338702	0.985579
EEF1A1	5585.79	-0.414999	0.434411	-0.955314	0.339419	0.985579
CAV1	951.078	-0.472392	0.494361	-0.955562	0.339294	0.985579
GGH	352.669	0.528701	0.555168	0.952326	0.340932	0.985579
ANXA1	1951.3	0.393601	0.411866	0.955653	0.339247	0.985579
PTGES2	93.307	0.298497	0.311784	0.957384	0.338373	0.985579
SAC3D1	44.6141	-0.487018	0.510879	-0.953295	0.340441	0.985579
ABCC9	88.3912	0.580973	0.608148	0.955315	0.339418	0.985579
ANKS1B	6.46533	-1.12013	1.17084	-0.956685	0.338726	0.985579
COMMD6	256.41	-0.466036	0.488384	-0.954242	0.339961	0.985579
MAPK6	493.756	-0.265639	0.278358	-0.954308	0.339928	0.985579
DCTN5	258.197	-0.271058	0.284544	-0.952607	0.340789	0.985579
RBBP6	324.225	0.279392	0.292366	0.955622	0.339263	0.985579
EZH1	95.7047	0.417034	0.43627	0.955908	0.339119	0.985579
MYOM1	14.5605	0.690421	0.723245	0.954615	0.339772	0.985579
DTNA	184.541	0.337338	0.353714	0.953702	0.340234	0.985579
SIGLEC15	72.8569	0.545426	0.572429	0.952828	0.340677	0.985579
CCDC159	8.00865	-1.24287	1.3051	-0.952323	0.340933	0.985579
ZNF333	63.7282	0.524507	0.550026	0.953605	0.340284	0.985579
GMIP	86.0864	0.557276	0.582768	0.956256	0.338943	0.985579
KIF16B	162.548	-0.326327	0.342621	-0.952444	0.340872	0.985579
CST3	168.303	0.423815	0.444832	0.952753	0.340715	0.985579
TRNW	27.8625	-0.899746	0.943674	-0.953451	0.340362	0.985579
TRNS1	18.9508	-1.14714	1.19914	-0.956638	0.33875	0.985579
ND4	80634.6	-1.05577	1.10338	-0.956853	0.338641	0.985579
ND5	63153.6	-1.06114	1.11231	-0.953995	0.340086	0.985579
RPL22	343.166	-0.389058	0.412886	-0.94229	0.346044	0.985631
THAP3	41.7528	-0.634962	0.673746	-0.942436	0.345969	0.985631
ZFP69	20.5969	-0.604628	0.639912	-0.944861	0.34473	0.985631
CYB5RL	16.1787	-0.611388	0.646535	-0.945638	0.344333	0.985631
PRKACB	144.566	-0.315239	0.335277	-0.940235	0.347097	0.985631
NBPF10	47.9442	0.738635	0.778829	0.948391	0.342931	0.985631
MINDY1	47.7186	0.422361	0.448949	0.940776	0.34682	0.985631
KHDC4	193.45	0.356003	0.376062	0.946661	0.343811	0.985631
PIGM	37.0311	-0.437727	0.462748	-0.945931	0.344184	0.985631
DCAF8	427.631	0.250053	0.265084	0.943296	0.34553	0.985631
LOC107984018	5.18052	1.38987	1.48014	0.939011	0.347725	0.985631
C2orf81	15.3855	0.703107	0.744177	0.944812	0.344755	0.985631
WDR54	93.3189	0.498312	0.52899	0.942007	0.346189	0.985631
MRPL53	86.2018	-0.57522	0.604886	-0.950957	0.341626	0.985631
LOC105374811	21.6881	-0.760663	0.801768	-0.948732	0.342757	0.985631
TTL	399.618	0.280019	0.295328	0.948162	0.343047	0.985631
UGGT1	578.099	-0.270501	0.285491	-0.947494	0.343387	0.985631
NAB1	388.898	-0.266943	0.282339	-0.945469	0.344419	0.985631
HSPE1	15.8861	0.690589	0.734774	0.939867	0.347286	0.985631
SLC4A7	286.886	-0.246267	0.262331	-0.938764	0.347852	0.985631
HIGD1A	171.441	0.502306	0.528907	0.949706	0.342262	0.985631
DCAF1	197.609	-0.314857	0.334524	-0.941209	0.346598	0.985631
NSUN3	30.0732	-0.517246	0.547122	-0.945394	0.344458	0.985631
NFKBIZ	521.455	0.383149	0.408239	0.93854	0.347967	0.985631
RPL32P3	29.4423	0.720406	0.758576	0.949683	0.342274	0.985631
DHX36	202.782	0.228876	0.240707	0.950849	0.341681	0.985631
SHOX2	217.23	0.319458	0.338458	0.943863	0.34524	0.985631
OPA1	370.742	-0.302438	0.318273	-0.950248	0.341986	0.985631
PAK2	572.936	-0.286958	0.303466	-0.945601	0.344352	0.985631
FYTTD1	404.461	-0.443445	0.470641	-0.942215	0.346083	0.985631
QDPR	34.8077	-0.45857	0.482844	-0.949727	0.342251	0.985631
PDGFRA	108.819	1.01338	1.07616	0.941669	0.346362	0.985631
TLR2	47.0059	1.35343	1.43828	0.941002	0.346704	0.985631
EXOC3-AS1	7.93599	-0.995141	1.05968	-0.939093	0.347683	0.985631
LOC101929307	22.2	-0.789931	0.836205	-0.944662	0.344831	0.985631
ANKRD33B	12.7552	-0.938251	0.996986	-0.941088	0.34666	0.985631
MRPS30	88.8419	-0.404421	0.4306	-0.939205	0.347625	0.985631
RPS23	2009.48	-0.452367	0.477983	-0.946408	0.343941	0.985631
ZNF346	57.5907	0.528468	0.555415	0.951483	0.341359	0.985631
CARMIL1	45.073	0.489803	0.51799	0.945583	0.344361	0.985631
H2AC11	23.7389	-0.638609	0.678413	-0.941328	0.346537	0.985631
ZSCAN23	17.2479	-0.905975	0.958134	-0.945562	0.344372	0.985631
POPDC3	278.61	-0.329659	0.349875	-0.942218	0.346081	0.985631
PPIL4	263.586	0.226632	0.240686	0.94161	0.346392	0.985631
CLDN12	193.391	-0.34659	0.366341	-0.946087	0.344104	0.985631
TMEM168	65.208	0.397307	0.422024	0.941432	0.346484	0.985631
IMPDH1	232.39	-0.376879	0.396576	-0.950333	0.341943	0.985631
AJM1	53.9229	-0.530642	0.560044	-0.9475	0.343384	0.985631
UNC5B	1771.16	0.428133	0.454552	0.94188	0.346254	0.985631
CHID1	88.1923	0.329295	0.348162	0.945809	0.344246	0.985631
ZFPL1	93.6468	-0.371743	0.392216	-0.947803	0.34323	0.985631
CLPB	61.153	-0.461466	0.487288	-0.94701	0.343634	0.985631
TENM4	98.038	-0.52832	0.561663	-0.940634	0.346893	0.985631
JAM3	142.39	-0.288344	0.304135	-0.94808	0.343089	0.985631
AKAP3	23.3992	-0.652319	0.689343	-0.94629	0.344001	0.985631
DDX12P	8.11913	-0.932874	0.993891	-0.938608	0.347932	0.985631
SMCO2	10.3135	0.797404	0.849109	0.939107	0.347676	0.985631
CERS5	51.5986	0.404553	0.428238	0.944692	0.344816	0.985631
ATF7	58.3993	-0.536976	0.56995	-0.942146	0.346118	0.985631
DCN	5.22049	1.29308	1.36041	0.95051	0.341853	0.985631
CKAP4	456.686	-0.293988	0.312947	-0.939416	0.347517	0.985631
TCTN2	70.7721	0.345323	0.367881	0.938681	0.347894	0.985631
RPL21	829.473	-0.507884	0.535376	-0.948648	0.3428	0.985631
MED4	75.3914	0.335283	0.356343	0.940901	0.346756	0.985631
SNORD116-8	4.35424	-1.15599	1.22144	-0.94642	0.343935	0.985631
OIP5-AS1	287.651	-0.328825	0.35019	-0.938992	0.347735	0.985631
ZNF106	682.184	-0.266136	0.283529	-0.938654	0.347909	0.985631
MYO5A	687.594	0.287512	0.302816	0.949463	0.342385	0.985631
ATOSA	82.0243	0.336425	0.357223	0.941778	0.346306	0.985631
CHRNA5	16.4735	-0.664038	0.699566	-0.949215	0.342512	0.985631
MINAR1	84.9807	-0.458836	0.488219	-0.939816	0.347312	0.985631
TICRR	29.9845	0.519621	0.551382	0.942397	0.34599	0.985631
ATP2A3	29.5343	0.727813	0.772608	0.94202	0.346182	0.985631
FLOT2	295.52	0.220202	0.233579	0.94273	0.345819	0.985631
SPOP	113.17	-0.344773	0.365016	-0.944544	0.344892	0.985631
ANKRD40	304.115	-0.209264	0.222659	-0.939841	0.347299	0.985631
ARID3A	41.1983	-0.380699	0.405359	-0.939165	0.347646	0.985631
CSNK1G2	333.821	0.251083	0.266777	0.941173	0.346616	0.985631
ADGRE5	189.033	-0.249274	0.264447	-0.942624	0.345873	0.985631
MPV17L2	51.8205	-0.547251	0.579262	-0.944739	0.344792	0.985631
MEIS3	209.813	0.350054	0.370191	0.945604	0.344351	0.985631
NOP53	435.109	0.312683	0.328674	0.951348	0.341428	0.985631
LOC105372431	5.10085	-1.03356	1.09609	-0.942958	0.345702	0.985631
ATF5	228.109	-0.403265	0.426748	-0.944972	0.344673	0.985631
UBE2CP5	9.43368	-0.777716	0.81837	-0.950323	0.341948	0.985631
CDS2	117.758	0.36067	0.38322	0.941158	0.346624	0.985631
PLCB1	143.167	0.424345	0.448235	0.946703	0.34379	0.985631
SNORD17	114.001	-0.619848	0.655834	-0.945129	0.344593	0.985631
TP53INP2	294.196	-0.407741	0.431599	-0.944723	0.3448	0.985631
TCFL5	157.704	0.372156	0.395255	0.94156	0.346418	0.985631
HELZ2	191.673	0.436297	0.463172	0.941976	0.346205	0.985631
BTG3	105.203	0.373194	0.392578	0.950623	0.341796	0.985631
ZBTB21	589.128	-0.213445	0.225965	-0.944595	0.344866	0.985631
LINC00205	86.4819	0.546027	0.575012	0.949592	0.34232	0.985631
ZNF182	22.169	0.558678	0.589874	0.947115	0.34358	0.985631
ZC3H12B	30.6792	0.569147	0.60452	0.941486	0.346456	0.985631
CHIC1	74.4773	0.319092	0.338367	0.943037	0.345662	0.985631
TGOLN2_1	241.537	0.329657	0.349277	0.943827	0.345258	0.985631
TRIT1	59.7366	-0.350587	0.373605	-0.93839	0.348044	0.985647
SYNPO	844.564	0.54451	0.580444	0.938093	0.348197	0.985877
RERE	548.291	0.298233	0.319207	0.934292	0.350153	0.986365
COLGALT2	11.9289	-1.18309	1.26597	-0.934537	0.350027	0.986365
ARPC2	504.156	0.223518	0.239175	0.93454	0.350025	0.986365
DCBLD2	967.854	0.280465	0.299484	0.936495	0.349018	0.986365
CCDC50	480.853	0.261545	0.279337	0.936308	0.349114	0.986365
TET2	139.416	0.437311	0.467882	0.93466	0.349963	0.986365
GSTCD	26.0384	0.501295	0.535839	0.935533	0.349514	0.986365
C5orf24	186.307	-0.270171	0.288479	-0.936537	0.348997	0.986365
REPS1	145.604	-0.413582	0.441989	-0.93573	0.349412	0.986365
LOC105375634	11.0205	-1.0781	1.15438	-0.933928	0.350341	0.986365
GOLM1	130.601	0.598381	0.638366	0.937363	0.348572	0.986365
ZNF510	48.6053	0.410866	0.439552	0.934736	0.349924	0.986365
TSTD2	59.8403	-0.35246	0.376005	-0.937382	0.348562	0.986365
TMEM80	11.4189	0.929312	0.99511	0.933879	0.350366	0.986365
GANAB	983.529	-0.181402	0.193964	-0.935233	0.349668	0.986365
LOC112268090	6.20088	-1.17349	1.25289	-0.936621	0.348953	0.986365
HECTD4	332.087	-0.370586	0.396493	-0.934661	0.349963	0.986365
SDR39U1	15.8995	-0.810493	0.86772	-0.934049	0.350279	0.986365
ZC3H14	249.162	0.258376	0.276552	0.934276	0.350162	0.986365
BLM	46.5978	0.378619	0.404771	0.935391	0.349587	0.986365
PHKB	70.5186	-0.321481	0.343498	-0.935905	0.349322	0.986365
CYLD-AS1	11.0815	0.706755	0.755609	0.935346	0.34961	0.986365
MILR1	680.854	0.399431	0.426304	0.936963	0.348778	0.986365
ACOX1	185.974	-0.367732	0.393292	-0.935009	0.349784	0.986365
CXXC1	164.242	0.299178	0.31986	0.935341	0.349613	0.986365
MAP1S	257.067	0.315772	0.338113	0.933923	0.350344	0.986365
FAM120C	28.66	0.633702	0.676247	0.937088	0.348713	0.986365
ATP6	28326.6	-0.988951	1.05899	-0.933863	0.350375	0.986365
LINC00115	22.9915	0.814497	0.878019	0.927653	0.353588	0.986429
DNAJC11	201.59	-0.347331	0.372749	-0.931811	0.351434	0.986429
H6PD	320.029	0.352512	0.380358	0.926789	0.354036	0.986429
TOE1	25.9331	0.500988	0.539169	0.929187	0.352792	0.986429
BCAR3	120.462	-0.378463	0.407341	-0.929106	0.352834	0.986429
SLC44A3	4.63434	1.16329	1.25773	0.924911	0.355012	0.986429
MRPS21	38.2027	0.4589	0.496657	0.923979	0.355497	0.986429
LYSMD1	28.1362	-0.499043	0.535546	-0.93184	0.351419	0.986429
TADA1	20.3576	-0.490035	0.525341	-0.932795	0.350926	0.986429
ARID4B	306.548	0.296972	0.319076	0.930726	0.351996	0.986429
CLIP4	223.969	-0.375808	0.406056	-0.925506	0.354703	0.986429
CFAP36	367.548	0.288737	0.309511	0.932882	0.350881	0.986429
MOGS	191.336	-0.335879	0.360114	-0.932703	0.350973	0.986429
FAP	25.7874	-0.822625	0.887436	-0.926968	0.353943	0.986429
CCDC150	13.0539	0.647381	0.701061	0.923431	0.355783	0.986429
EIF4E2	365.906	-0.38529	0.413091	-0.932701	0.350975	0.986429
HACL1	105.659	0.523714	0.562694	0.930727	0.351995	0.986429
ZNF385D	86.3189	-0.425428	0.460082	-0.92468	0.355133	0.986429
STAB1	6.98059	1.29071	1.38955	0.92887	0.352956	0.986429
PCNP	315.017	-0.331728	0.356527	-0.930443	0.352142	0.986429
POLR2B	375.574	-0.264958	0.287092	-0.922901	0.356059	0.986429
AFG2A	113.595	-0.532033	0.571631	-0.930728	0.351994	0.986429
GLRB	16.5372	0.625893	0.678752	0.922124	0.356464	0.986429
TMA16	46.6373	-0.487005	0.527895	-0.922543	0.356246	0.986429
DDX60L	111.204	0.347138	0.375501	0.924468	0.355243	0.986429
DAB2	738.564	-0.300778	0.325796	-0.923211	0.355897	0.986429
PURA	448.723	-0.29952	0.324803	-0.922158	0.356446	0.986429
AFAP1L1	16.4069	0.842228	0.913314	0.922168	0.356441	0.986429
HEY2	44.6922	-0.821824	0.884048	-0.929614	0.352571	0.986429
L3MBTL3	53.431	-0.459476	0.493677	-0.930722	0.351997	0.986429
AIG1	89.747	0.36478	0.391974	0.930623	0.352048	0.986429
PHKG1	4.43125	1.05672	1.14486	0.92302	0.355997	0.986429
LOC112268009	14.0462	-1.03471	1.11325	-0.92945	0.352656	0.986429
TNPO3	451.383	-0.204241	0.219337	-0.931173	0.351764	0.986429
TBXAS1	17.4444	0.671297	0.727849	0.922302	0.356371	0.986429
LRRCC1	30.2094	-0.645934	0.697282	-0.926359	0.354259	0.986429
RNF19A	128.91	0.4096	0.441994	0.926709	0.354077	0.986429
RRM2B	624.407	-0.368724	0.398387	-0.925544	0.354683	0.986429
HAS2-AS1	5.98344	-1.02022	1.10438	-0.92379	0.355595	0.986429
MEGF9	126.86	-0.390659	0.422395	-0.924867	0.355035	0.986429
SUV39H2-DT	6.38062	0.880891	0.954516	0.922867	0.356076	0.986429
SGMS1-AS1	8.50771	-0.846236	0.917203	-0.922627	0.356202	0.986429
RUFY2	136.417	0.316235	0.341778	0.925265	0.354828	0.986429
DLG5-AS1	9.52858	0.815914	0.882766	0.92427	0.355346	0.986429
OSBPL5	73.1613	0.41104	0.441518	0.930968	0.35187	0.986429
FRMD8	81.2535	0.388135	0.416138	0.932708	0.350971	0.986429
TALAM1	248.798	0.620251	0.668093	0.92839	0.353205	0.986429
LOC124902730	36.309	0.868726	0.940663	0.923525	0.355733	0.986429
IFT46	39.4246	-0.599591	0.649058	-0.923786	0.355598	0.986429
SOX5	245.229	0.415343	0.450442	0.922079	0.356487	0.986429
FKBP11	42.7395	-0.449478	0.483876	-0.928913	0.352934	0.986429
KRT79	237.017	-0.533824	0.571937	-0.933361	0.350634	0.986429
TSFM	70.0515	0.40755	0.441855	0.922363	0.356339	0.986429
LOC124903025	9.86801	-1.00026	1.0738	-0.931508	0.351591	0.986429
TDRD3	47.1974	0.424371	0.458984	0.924587	0.355181	0.986429
HECTD1	637.702	-0.285062	0.306372	-0.930443	0.352142	0.986429
TXNDC16	20.7306	-0.623908	0.675266	-0.923944	0.355515	0.986429
IL16	15.7507	-0.86441	0.926588	-0.932895	0.350874	0.986429
VPS33B	45.4544	-0.428964	0.46505	-0.922403	0.356319	0.986429
LOC400464	4.40024	0.950215	1.02768	0.924625	0.355161	0.986429
RNPS1	370.787	-0.335539	0.36242	-0.925831	0.354534	0.986429
GLYR1	87.5133	-0.299171	0.324402	-0.922224	0.356412	0.986429
LCMT1	99.076	-0.415975	0.447585	-0.929376	0.352694	0.986429
RABEP1	396.991	-0.318594	0.344588	-0.924566	0.355192	0.986429
SAT2	192.692	0.28458	0.308582	0.922219	0.356414	0.986429
TEFM	16.4993	-0.799126	0.860423	-0.928759	0.353014	0.986429
CCT6B	12.2553	-0.685384	0.734931	-0.932583	0.351035	0.986429
MRC2	638.818	0.403427	0.437272	0.9226	0.356216	0.986429
STRADA	73.6578	0.366856	0.395853	0.926748	0.354057	0.986429
EXOC7	477.35	0.265865	0.285576	0.930981	0.351864	0.986429
HOMER3	394.425	0.256254	0.277463	0.92356	0.355716	0.986429
GPI	14.7345	-0.624189	0.670253	-0.931275	0.351711	0.986429
PSENEN	54.7604	0.491538	0.532187	0.923619	0.355685	0.986429
AKT2	199.807	-0.238349	0.256194	-0.930347	0.352192	0.986429
ZNF432	34.6391	0.661228	0.714022	0.926061	0.354414	0.986429
ZCCHC3	32.6132	0.463508	0.498716	0.929403	0.35268	0.986429
RBL1	57.3764	-0.494068	0.530345	-0.931597	0.351545	0.986429
FAM83D	46.7342	0.661231	0.714922	0.9249	0.355018	0.986429
CFAP298	25.4371	0.447831	0.484271	0.924752	0.355095	0.986429
SNRPD3	206.161	0.287361	0.310198	0.926378	0.35425	0.986429
ACO2	256.596	-0.28396	0.306373	-0.926843	0.354008	0.986429
TRMU	47.795	-0.452875	0.488979	-0.926164	0.354361	0.986429
SNORA11	10.1952	-1.30398	1.4017	-0.930285	0.352223	0.986429
SLC16A2	59.4203	0.513575	0.552542	0.929477	0.352642	0.986429
GAB3	18.619	-0.5693	0.615594	-0.924799	0.355071	0.986429
LOC124903933	5.38104	-1.31597	1.43338	-0.91809	0.358572	0.986627
METTL25B	60.4731	-0.476137	0.517803	-0.919532	0.357817	0.986627
TTC13	71.1424	0.356715	0.388263	0.918747	0.358228	0.986627
LINC02966	25.349	-0.779299	0.846757	-0.920333	0.357399	0.986627
SLC35F5	287.648	-0.311693	0.33827	-0.921432	0.356825	0.986627
CLASP1	280.891	-0.325598	0.354789	-0.917724	0.358764	0.986627
PGAP1	91.0638	-0.448358	0.486498	-0.921603	0.356736	0.986627
PLEKHM3	135.742	-0.355629	0.385825	-0.921735	0.356667	0.986627
TTLL4	81.5093	0.388377	0.421723	0.920929	0.357088	0.986627
PASK	46.995	-0.619234	0.672236	-0.921156	0.356969	0.986627
ARPC4	58.2698	0.367329	0.398887	0.920884	0.357111	0.986627
VGLL4	219.869	-0.262507	0.285925	-0.918098	0.358568	0.986627
KLF15	4.54595	1.19493	1.29896	0.919916	0.357617	0.986627
H1-10	618.13	0.398865	0.434391	0.918216	0.358506	0.986627
ZIC1	41.6226	-0.476481	0.518323	-0.919275	0.357952	0.986627
GPX8	272.894	-0.409465	0.446125	-0.917827	0.358709	0.986627
DOCK2	6.80908	-1.01974	1.11007	-0.918619	0.358295	0.986627
CLXN	6.02535	-1.19027	1.29336	-0.920298	0.357417	0.986627
WASHC2A	371.816	0.323929	0.352455	0.919064	0.358062	0.986627
LOC105378469	4.87204	-1.32159	1.43675	-0.919851	0.357651	0.986627
NAA40	46.0217	0.497066	0.541647	0.917693	0.35878	0.986627
CFAP251	17.3431	-0.587714	0.640124	-0.918125	0.358553	0.986627
CDK8	39.976	0.367966	0.399665	0.920687	0.357214	0.986627
SMG1	783.612	0.398092	0.433494	0.918334	0.358444	0.986627
FBRS	598.921	0.307898	0.334652	0.920055	0.357544	0.986627
TANC2	396.981	0.317585	0.345353	0.919595	0.357784	0.986627
CACTIN	228.087	0.320085	0.34818	0.919307	0.357935	0.986627
TOP1	1074.71	-0.327	0.35588	-0.91885	0.358174	0.986627
LZTR1	130.443	-0.329854	0.358612	-0.91981	0.357672	0.986627
MBNL3	9.23609	0.792077	0.860639	0.920336	0.357397	0.986627
HAUS7	24.8386	-0.639066	0.694234	-0.920533	0.357294	0.986627
SPMIP1	8.7813	0.883865	0.963716	0.917143	0.359068	0.987025
FAM217B	91.6071	-0.396599	0.432417	-0.917168	0.359055	0.987025
ELMOD3	30.1798	-0.582535	0.635419	-0.916774	0.359261	0.987359
PLD6	10.4933	0.772658	0.843097	0.916452	0.35943	0.987625
FZD6	123.408	-0.380396	0.415314	-0.915924	0.359707	0.987992
SMIM10L2A	4.74402	-1.40113	1.5297	-0.915946	0.359695	0.987992
FAAP20	92.6237	0.362775	0.397304	0.91309	0.361195	0.988188
UBE2T	28.4635	0.642407	0.703713	0.912883	0.361304	0.988188
MIR29B2CHG	8.48024	-1.01439	1.11117	-0.912901	0.361295	0.988188
LINC00467	31.8228	-0.764792	0.837884	-0.912766	0.361365	0.988188
SPOPL	139.936	0.317458	0.347888	0.91253	0.36149	0.988188
HJURP	31.4131	-0.775712	0.850341	-0.912237	0.361644	0.988188
KCNIP4	4.36461	1.13334	1.23964	0.914249	0.360586	0.988188
SMIM20	66.6313	0.375115	0.41049	0.913823	0.36081	0.988188
EPHA5	43.0381	-0.558143	0.610697	-0.913944	0.360746	0.988188
FHDC1	8.63048	-1.00388	1.09735	-0.914821	0.360286	0.988188
PRLR	64.6362	0.481481	0.527564	0.912649	0.361427	0.988188
DCTN4	260.274	-0.275468	0.301942	-0.912321	0.3616	0.988188
SPMIP4	10.9361	0.693867	0.760418	0.912481	0.361515	0.988188
FUT10	28.5536	-0.611608	0.668075	-0.915478	0.359941	0.988188
ANAPC16	98.6544	0.364782	0.399536	0.913014	0.361235	0.988188
TMEM223	26.2508	-0.519035	0.567542	-0.914532	0.360437	0.988188
ITFG2	30.6203	0.492548	0.538125	0.915304	0.360032	0.988188
TPM1	317.279	-0.3664	0.401642	-0.912254	0.361635	0.988188
NPTN	268.444	0.297552	0.325211	0.91495	0.360218	0.988188
KCNJ2	16.4176	0.741157	0.811516	0.913299	0.361085	0.988188
B4GALT6	52.3395	0.471394	0.516071	0.913429	0.361017	0.988188
ST8SIA5	76.7868	-1.35874	1.4874	-0.913497	0.360981	0.988188
SAFB	692.893	0.260693	0.285433	0.913323	0.361073	0.988188
GTF2F1	773.215	0.264889	0.289467	0.915091	0.360144	0.988188
ZNF561-AS1	6.65685	-1.02455	1.12116	-0.913829	0.360807	0.988188
RIMBP3	11.4969	-0.771519	0.843681	-0.914467	0.360471	0.988188
SDF4	726.742	0.241968	0.265965	0.909774	0.362942	0.988409
ZBTB8A	39.0859	-0.458565	0.503556	-0.910654	0.362478	0.988409
RNVU1-31	16.3541	-1.03557	1.14206	-0.90676	0.364534	0.988409
PRKAB2	152.476	-0.326615	0.359374	-0.908842	0.363433	0.988409
TRG-TCC2-6	8.66467	-0.987626	1.09064	-0.905549	0.365175	0.988409
LIPT1	9.78451	-0.642922	0.708235	-0.907781	0.363994	0.988409
LRP1B	75.6129	0.70532	0.778413	0.906101	0.364882	0.988409
WDSUB1	20.5513	-0.582217	0.642901	-0.905609	0.365143	0.988409
HOXD9	7.41899	-0.926376	1.02271	-0.905802	0.365041	0.988409
TRAK2	775.782	-0.459838	0.508007	-0.905182	0.365369	0.988409
LINC00852	4.5755	1.03646	1.14249	0.907196	0.364303	0.988409
PRKAR2A	520.761	-0.279356	0.306338	-0.911923	0.36181	0.988409
CACNA1D	5.07515	-1.33238	1.46412	-0.910022	0.362811	0.988409
SENP7	19.8341	0.571408	0.631666	0.904604	0.365675	0.988409
CEP63	180.972	0.248199	0.273195	0.908505	0.363612	0.988409
ATP1B3	530.001	0.262317	0.288216	0.910141	0.362748	0.988409
GK5	83.6629	0.446347	0.493186	0.905027	0.365451	0.988409
UTP3	147.299	-0.332065	0.366821	-0.90525	0.365333	0.988409
GAB1	68.3231	-0.450494	0.49657	-0.907212	0.364295	0.988409
GHR	6.71738	1.1734	1.29762	0.904275	0.36585	0.988409
LOC124901022	8.08915	-0.896632	0.989384	-0.906253	0.364802	0.988409
H3C7	8.80041	-1.16198	1.27813	-0.909125	0.363284	0.988409
SENP6	214.996	0.232538	0.257177	0.904196	0.365891	0.988409
TULP4	427.851	-0.239724	0.263209	-0.910777	0.362413	0.988409
LOC105378085	12.34	-0.746054	0.823357	-0.906112	0.364877	0.988409
DNAJB6	381.278	-0.305564	0.337863	-0.904402	0.365782	0.988409
NUP214	282.312	-0.296582	0.327494	-0.90561	0.365142	0.988409
VAV2	107.861	-0.286594	0.315375	-0.908739	0.363488	0.988409
PI4K2A	291.625	0.281083	0.309078	0.909424	0.363126	0.988409
RPLP2	3826.91	-0.424992	0.469849	-0.904529	0.365715	0.988409
HIPK3	574.168	-0.279887	0.309364	-0.904716	0.365616	0.988409
DDB1	821.141	-0.355815	0.392999	-0.905383	0.365263	0.988409
COA4	47.4455	-0.449489	0.49301	-0.911723	0.361914	0.988409
USP28	12.7582	0.690116	0.759644	0.908473	0.363628	0.988409
ITGA7	380.822	0.508714	0.562291	0.904716	0.365616	0.988409
SLC25A3	243.179	-0.453942	0.500984	-0.9061	0.364883	0.988409
SFSWAP	290.563	-0.267581	0.29479	-0.907701	0.364036	0.988409
HMGB1	366.281	0.316459	0.348648	0.907676	0.364049	0.988409
KCTD12	209.811	0.336732	0.369776	0.910639	0.362486	0.988409
LGMN	379.7	0.359133	0.396576	0.905583	0.365157	0.988409
TRIP4	64.9516	-0.45519	0.50105	-0.908472	0.363629	0.988409
ACSM3	6.55382	-1.13176	1.24192	-0.911299	0.362138	0.988409
MAPK3	235.905	-0.267058	0.293809	-0.908952	0.363375	0.988409
NUDT21	279.481	-0.435561	0.480877	-0.905765	0.36506	0.988409
FOXC2	98.207	0.480799	0.53163	0.904387	0.36579	0.988409
TXNDC17	53.7827	0.622629	0.68532	0.908522	0.363602	0.988409
NCOR1	801.197	0.31816	0.351881	0.904171	0.365905	0.988409
FLCN	128.706	-0.410721	0.453892	-0.904888	0.365525	0.988409
AP2B1	525.858	-0.309896	0.340372	-0.910461	0.362579	0.988409
MTMR4	547.44	-0.364922	0.402327	-0.907029	0.364391	0.988409
DCXR	68.397	0.398028	0.437457	0.909868	0.362892	0.988409
PHLPP1	65.5463	-0.319082	0.351089	-0.908836	0.363437	0.988409
TRAPPC5	103.611	-0.442798	0.487834	-0.907682	0.364046	0.988409
PROCR	111.328	0.301616	0.33147	0.909937	0.362856	0.988409
SNORA71D	10.0819	-0.899711	0.995183	-0.904066	0.36596	0.988409
CECR7	14.1046	0.741511	0.817815	0.906698	0.364567	0.988409
PRR34-AS1	23.004	-0.61624	0.68097	-0.904945	0.365494	0.988409
TUBGCP6	97.4403	0.358944	0.393951	0.91114	0.362222	0.988409
ABCD1	65.1995	0.396021	0.436435	0.9074	0.364195	0.988409
IRAK2	310.079	0.322596	0.357065	0.903466	0.366279	0.988554
INIP	74.253	-0.32535	0.359999	-0.903752	0.366127	0.988554
MAP3K14	84.2321	0.345188	0.38214	0.903303	0.366365	0.988554
YES1	533.512	0.249665	0.276435	0.903157	0.366442	0.988554
DYM	193.025	-0.359026	0.397525	-0.903152	0.366445	0.988554
EEF2	8895.04	-0.27038	0.299367	-0.903171	0.366435	0.988554
CDHR2	4.65261	0.993397	1.1003	0.902843	0.366609	0.988803
FBXO46	65.3669	0.414393	0.459164	0.902495	0.366794	0.989108
GPR153	16.8427	0.584086	0.661395	0.883112	0.377176	0.989177
EFHD2	331.725	0.225494	0.259618	0.868559	0.385088	0.989177
LOC100506730	15.6651	-0.566857	0.664251	-0.853378	0.39345	0.989177
KDM1A	390.182	0.25267	0.293982	0.859473	0.390079	0.989177
ELOA	246.699	-0.408364	0.46741	-0.873674	0.382296	0.989177
KDM4A	142.926	0.369209	0.436801	0.845257	0.397968	0.989177
STIL	35.2991	0.425965	0.473559	0.899499	0.368387	0.989177
CMPK1	684.213	-0.38183	0.426645	-0.894961	0.370808	0.989177
TRABD2B	15.3361	-0.773534	0.86118	-0.898226	0.369065	0.989177
JUN	3186.82	0.34556	0.392136	0.881225	0.378196	0.989177
HS2ST1	116.72	-0.284608	0.328758	-0.865709	0.38665	0.989177
LRRC8B	18.4704	-0.71899	0.804718	-0.893469	0.371606	0.989177
CEPT1	111.837	-0.387895	0.433928	-0.893916	0.371367	0.989177
NOTCH2NLB	61.6819	0.487323	0.568807	0.856747	0.391585	0.989177
ADAMTSL4	5.94092	-1.09556	1.26081	-0.868928	0.384886	0.989177
MRPL9	155.214	-0.34141	0.389184	-0.877246	0.380353	0.989177
CADM3	30.554	-1.46475	1.65068	-0.887359	0.374886	0.989177
LOC124904437	6.65188	0.819048	0.949342	0.862753	0.388273	0.989177
LINC02818	5.86281	-0.996774	1.12358	-0.887139	0.375004	0.989177
ARPC5	264.984	0.298309	0.331422	0.900089	0.368073	0.989177
HMCN1	117.498	0.488438	0.57105	0.855333	0.392367	0.989177
CAMSAP2	646.788	0.217307	0.249453	0.871132	0.383682	0.989177
EPRS1	711.067	-0.307229	0.348221	-0.882283	0.377624	0.989177
RAB3GAP2	221.725	-0.242666	0.28208	-0.860273	0.389638	0.989177
STUM	39.0208	-0.577594	0.659999	-0.875144	0.381496	0.989177
ABCB10	19.1611	-0.510947	0.575113	-0.888429	0.37431	0.989177
LOC107985360	12.9054	-0.673476	0.762163	-0.883638	0.376892	0.989177
TOMM20	358.776	-0.331645	0.384708	-0.86207	0.388649	0.989177
ZNF124	25.472	-0.630879	0.710284	-0.888207	0.37443	0.989177
RPS7	1155.6	-0.439752	0.501481	-0.876907	0.380537	0.989177
HS1BP3	131.446	-0.307531	0.349731	-0.879338	0.379218	0.989177
GTF3C2-AS2	39.2931	0.559169	0.637469	0.877171	0.380394	0.989177
ZNF513	46.3367	0.396735	0.447343	0.886871	0.375148	0.989177
SLC4A1AP	335.01	0.22447	0.254754	0.881125	0.37825	0.989177
MAP4K3-DT	44.9605	0.474925	0.553649	0.857809	0.390998	0.989177
MSH6	322.132	-0.220607	0.249769	-0.883242	0.377105	0.989177
VPS54	212.088	0.205462	0.23702	0.866854	0.386022	0.989177
RAB11FIP5	645.819	0.295578	0.334053	0.884824	0.376251	0.989177
HTRA2	55.9252	0.339754	0.384651	0.883278	0.377086	0.989177
SUCLG1	112.175	-0.407375	0.465398	-0.875327	0.381396	0.989177
POLR1A	242.246	-0.258965	0.298558	-0.867385	0.385731	0.989177
IMMT	253.995	-0.287395	0.336114	-0.85505	0.392523	0.989177
LOC107985911	15.2392	0.56701	0.643674	0.880895	0.378375	0.989177
FHL2	186.064	0.404025	0.477028	0.846963	0.397016	0.989177
FAM168B	425.274	-0.258913	0.290931	-0.889946	0.373495	0.989177
PRPF40A	617.561	-0.203884	0.227393	-0.896616	0.369924	0.989177
ARL6IP6	24.5327	-0.525208	0.605133	-0.867922	0.385437	0.989177
METTL5	139.451	-0.469779	0.555619	-0.845506	0.397829	0.989177
MTX2	58.2044	0.384895	0.432693	0.889534	0.373716	0.989177
AGPS	198.271	-0.28651	0.327327	-0.875303	0.381409	0.989177
PJVK	4.6473	1.0234	1.1964	0.855402	0.392329	0.989177
ZC3H15	381.738	-0.217207	0.254507	-0.853442	0.393414	0.989177
ICA1L	13.1616	-0.634722	0.717959	-0.884064	0.376662	0.989177
PNKD	78.6882	-0.4175	0.490773	-0.850699	0.394937	0.989177
TMBIM1	417.961	-0.266455	0.310008	-0.859512	0.390058	0.989177
ITM2C	329.573	0.26716	0.299856	0.890961	0.37295	0.989177
ILKAP	76.5436	-0.287064	0.324429	-0.884829	0.376249	0.989177
GPC1	768.521	-0.328781	0.367686	-0.894189	0.371221	0.989177
FANCD2	20.6307	0.57364	0.651242	0.88084	0.378405	0.989177
CMTM6	151.852	-0.428424	0.476991	-0.89818	0.369089	0.989177
GOLGA4	1627.93	0.282304	0.326689	0.864139	0.387512	0.989177
ULK4	107.77	0.288221	0.330309	0.87258	0.382892	0.989177
SACM1L	139.196	-0.357113	0.414248	-0.862076	0.388646	0.989177
NME6	50.0685	-0.48142	0.543808	-0.885276	0.376008	0.989177
NDUFAF3	90.3716	0.439902	0.503464	0.873751	0.382254	0.989177
USP4	174.426	0.29502	0.342874	0.860431	0.389551	0.989177
LOC124906236	4.34504	0.974368	1.12235	0.86815	0.385312	0.989177
AMIGO3	21.2948	0.689405	0.807342	0.853919	0.39315	0.989177
UBA7	51.9832	0.344112	0.396047	0.868868	0.384919	0.989177
NAA80	35.1307	-0.59628	0.666954	-0.894034	0.371303	0.989177
PCBP4	89.4261	0.295495	0.347204	0.851068	0.394731	0.989177
TLR9	4.24705	-1.15538	1.3046	-0.88562	0.375822	0.989177
LINC02017	4.73784	0.998001	1.127	0.88554	0.375865	0.989177
CADPS	83.7454	0.458446	0.511961	0.895471	0.370535	0.989177
PSMD6-AS2	6.74484	1.10232	1.26911	0.868579	0.385078	0.989177
GSK3B	355.375	-0.199025	0.225418	-0.882912	0.377284	0.989177
FAM162A	88.733	-0.407115	0.47722	-0.853097	0.393605	0.989177
OSBPL11	102.239	0.343947	0.399411	0.861135	0.389164	0.989177
TXNRD3	23.0701	-0.813638	0.946797	-0.859358	0.390143	0.989177
RPN1	1832.65	-0.223924	0.254342	-0.880404	0.37864	0.989177
LOC105374117	22.7758	0.842356	0.935558	0.900379	0.367919	0.989177
NCK1-DT	9.11698	0.876956	0.977691	0.896967	0.369737	0.989177
MLF1	59.8143	-0.416372	0.480323	-0.866859	0.38602	0.989177
RPL22L1	237.547	-0.497499	0.580061	-0.857666	0.391077	0.989177
FNDC3B	1101.73	-0.254058	0.292849	-0.86754	0.385646	0.989177
NCEH1	143.177	-0.392731	0.439055	-0.894492	0.371059	0.989177
TTC14	192.611	0.392526	0.464252	0.845502	0.39783	0.989177
TPRG1	8.69539	0.735939	0.861304	0.854447	0.392857	0.989177
PIGX	79.9503	-0.376078	0.442942	-0.849047	0.395855	0.989177
HTT	292.37	0.391539	0.450105	0.869885	0.384363	0.989177
AFAP1	212.553	-0.29326	0.341747	-0.858121	0.390826	0.989177
ADGRA3	78.4265	0.368863	0.426926	0.863998	0.387589	0.989177
LOC105374524	6.68195	-1.07396	1.26227	-0.850815	0.394872	0.989177
RPL9	723.429	-0.382677	0.437943	-0.873805	0.382224	0.989177
PAQR3	94.5935	-0.45029	0.529059	-0.851115	0.394706	0.989177
AFF1	572.545	-0.382401	0.424968	-0.899835	0.368208	0.989177
SPRY1	42.0419	0.500383	0.564195	0.886896	0.375135	0.989177
PGRMC2	266.678	-0.306315	0.340381	-0.899917	0.368164	0.989177
RAB33B-AS1	6.62765	0.948885	1.11277	0.852725	0.393812	0.989177
LOC107986195	4.2127	1.0332	1.16336	0.888119	0.374477	0.989177
GATB	19.9487	-0.652801	0.728838	-0.895674	0.370427	0.989177
FBXW7	216.52	0.510785	0.589829	0.865988	0.386497	0.989177
CLCN3	344.413	-0.306947	0.345646	-0.888039	0.37452	0.989177
WDR17	7.43087	-0.833747	0.983178	-0.848011	0.396432	0.989177
ACSL1	263.413	-0.336102	0.381796	-0.880319	0.378686	0.989177
CFAP97	150.809	-0.331248	0.390453	-0.848369	0.396233	0.989177
CLPTM1L	28.0798	0.439484	0.51836	0.847837	0.396529	0.989177
CCT5	1624.64	0.227704	0.256784	0.886755	0.375211	0.989177
ZNF622	428.87	0.266986	0.308282	0.866044	0.386466	0.989177
DNAJC21	576.15	-0.174165	0.198555	-0.877161	0.380399	0.989177
RANBP3L	8.19296	0.982613	1.13615	0.864862	0.387115	0.989177
OSMR-DT	5.10898	0.896262	1.05464	0.849828	0.395421	0.989177
NNT	57.0199	-0.568688	0.638089	-0.891235	0.372803	0.989177
PELO	174.773	0.220928	0.261436	0.845057	0.398079	0.989177
MAP1B	11234.6	0.287005	0.318139	0.902138	0.366983	0.989177
WDR41	133.39	-0.381637	0.439568	-0.868209	0.38528	0.989177
TENT2	174.722	0.258047	0.286871	0.899522	0.368375	0.989177
MTX3	193.029	-0.27004	0.305803	-0.883054	0.377207	0.989177
LOC107986428	4.742	1.04503	1.16988	0.893278	0.371708	0.989177
ARRDC3-AS1	7.04791	0.73197	0.84838	0.862786	0.388255	0.989177
PPIP5K2	154.769	-0.240099	0.283628	-0.846531	0.397257	0.989177
MACIR	22.8455	-0.510441	0.602503	-0.847201	0.396883	0.989177
TRIM36	21.4727	0.464818	0.537947	0.86406	0.387555	0.989177
ATG12	197.558	-0.435934	0.501036	-0.870065	0.384265	0.989177
DTWD2	17.7799	-0.531428	0.597951	-0.888749	0.374138	0.989177
HSD17B4	364.811	-0.276857	0.308126	-0.898518	0.36891	0.989177
CDKL3	40.9647	0.421345	0.486338	0.866362	0.386291	0.989177
PCDHGA6	10.5874	-0.714621	0.845125	-0.845581	0.397787	0.989177
ARHGAP26	290.124	0.366138	0.421023	0.869639	0.384498	0.989177
IL17B	5.04702	-0.916283	1.05857	-0.865583	0.386719	0.989177
MYOZ3	4.1842	-1.20221	1.4152	-0.849495	0.395606	0.989177
G3BP1	978.916	-0.237494	0.274084	-0.866501	0.386215	0.989177
RNF145	179.22	0.280501	0.317505	0.883453	0.376991	0.989177
CCNG1	263.169	-0.458014	0.518288	-0.883705	0.376856	0.989177
FBXW11	243.63	-0.276806	0.316186	-0.875453	0.381327	0.989177
HIGD2A	69.7603	-0.462821	0.529358	-0.874306	0.381952	0.989177
LINC01011	9.89998	-0.860177	1.01361	-0.848629	0.396088	0.989177
PXDC1	124.821	-0.285431	0.336808	-0.847457	0.39674	0.989177
SIRT5	13.6501	-0.564489	0.6647	-0.849239	0.395749	0.989177
CD83	8.30653	0.672684	0.775049	0.867924	0.385436	0.989177
H1-3	88.5177	-0.682253	0.778024	-0.876905	0.380538	0.989177
H2AC14	9.27071	-0.81992	0.951813	-0.86143	0.389001	0.989177
SCUBE3-AS1	5.75804	-0.963709	1.10252	-0.874099	0.382065	0.989177
TRERF1	70.9761	-0.360566	0.420201	-0.858079	0.390849	0.989177
TBCC	28.6511	-0.464701	0.515589	-0.901302	0.367428	0.989177
ZNF318	152.804	0.458907	0.514217	0.892438	0.372158	0.989177
SCIRT	12.7058	0.642414	0.754176	0.85181	0.39432	0.989177
SLC35B2	77.8522	0.288689	0.3414	0.845602	0.397775	0.989177
CILK1	23.0902	-0.581867	0.647924	-0.898047	0.36916	0.989177
SLC17A5	46.9207	-0.440786	0.516404	-0.853568	0.393345	0.989177
SNX14	200.821	0.244529	0.287934	0.849254	0.39574	0.989177
ZNF292	317.075	-0.26659	0.308935	-0.862932	0.388175	0.989177
PREP	64.3568	-0.462222	0.529007	-0.873754	0.382252	0.989177
ATG5	143.272	-0.296311	0.341097	-0.8687	0.385011	0.989177
LOC124901403	51.3163	-0.85699	0.957893	-0.894662	0.370968	0.989177
SLC2A12	5.18602	0.952069	1.06739	0.891958	0.372416	0.989177
FBXO30	221.552	0.276244	0.308806	0.894554	0.371026	0.989177
RAB32	150.412	0.340138	0.402332	0.845416	0.397879	0.989177
LATS1	231.38	-0.290213	0.332027	-0.874063	0.382084	0.989177
QKI	595.42	-0.227099	0.25582	-0.887727	0.374688	0.989177
C6orf120	155.207	-0.289718	0.323967	-0.894281	0.371171	0.989177
COX19	53.5921	0.353096	0.415529	0.849751	0.395464	0.989177
BRAT1	62.8015	0.345227	0.386136	0.894056	0.371292	0.989177
ACTB	6886.22	-0.379058	0.426724	-0.888296	0.374381	0.989177
NDUFA4	106.435	0.439716	0.504726	0.871197	0.383647	0.989177
HOTAIRM1	60.842	0.350055	0.389504	0.898718	0.368803	0.989177
HOXA4	12.2566	-0.685855	0.797902	-0.859573	0.390024	0.989177
GGCT	46.1899	-0.365441	0.428066	-0.853702	0.39327	0.989177
MATCAP2	29.4554	-0.494576	0.58299	-0.848344	0.396246	0.989177
CCT6P3	7.03065	0.811464	0.950717	0.853529	0.393366	0.989177
GUSB	82.959	0.318976	0.362319	0.880372	0.378658	0.989177
NSUN5P1	9.59294	-0.914036	1.07388	-0.851156	0.394683	0.989177
ANKIB1	383.106	-0.277406	0.319783	-0.867481	0.385678	0.989177
SGCE	102.746	0.259168	0.295107	0.878219	0.379825	0.989177
PDK4	543.458	-0.639573	0.739274	-0.865137	0.386964	0.989177
TRIM56	481.237	0.423145	0.486573	0.869643	0.384496	0.989177
LRWD1	52.5416	0.388867	0.44307	0.877666	0.380125	0.989177
PSMC2	319.044	-0.381395	0.428822	-0.889402	0.373787	0.989177
CCDC136	490.112	0.500209	0.588907	0.849385	0.395667	0.989177
IFT56	58.837	-0.321434	0.374415	-0.858496	0.390619	0.989177
KDM7A	144.689	0.413151	0.474909	0.869957	0.384324	0.989177
AGK	41.6208	-0.426909	0.495957	-0.860778	0.38936	0.989177
FAM131B	6.13442	1.02699	1.20982	0.84888	0.395948	0.989177
RNY5	5.40183	0.970236	1.10351	0.879231	0.379276	0.989177
ZNF282	148.647	-0.362326	0.401807	-0.90174	0.367195	0.989177
LOC731075	5.33573	-1.09786	1.2536	-0.875763	0.381159	0.989177
MFHAS1	10.446	-0.677554	0.761564	-0.889688	0.373634	0.989177
PNMA2	278.323	-0.595452	0.691511	-0.861088	0.38919	0.989177
VDAC3	66.9865	0.383387	0.436504	0.878311	0.379775	0.989177
RDH10	78.1271	0.347707	0.406802	0.854732	0.392699	0.989177
LOC124901974	37.5462	-0.562094	0.658969	-0.85299	0.393665	0.989177
LRRC69	7.04472	-0.7798	0.913829	-0.853333	0.393474	0.989177
NIPAL2	56.8057	0.57456	0.679309	0.845801	0.397664	0.989177
YWHAZ	1961.16	-0.432007	0.490035	-0.881584	0.378002	0.989177
EBAG9	113.513	-0.304721	0.358393	-0.850242	0.39519	0.989177
TRPS1	565.807	0.283774	0.322226	0.880666	0.378498	0.989177
CYRIB	61.6137	-0.355339	0.413523	-0.859296	0.390177	0.989177
PLEC	4386.48	0.319065	0.360977	0.883892	0.376755	0.989177
BOP1	47.114	0.450617	0.508373	0.886392	0.375407	0.989177
LRRC14	102.043	-0.443508	0.510898	-0.868096	0.385342	0.989177
KANK1	39.7351	-0.452364	0.515365	-0.877756	0.380076	0.989177
PUM3	322.615	-0.216191	0.255546	-0.845998	0.397554	0.989177
CAAP1	33.0411	0.383656	0.450695	0.851254	0.394629	0.989177
HRCT1	6.54876	0.9015	1.04994	0.858618	0.390551	0.989177
ZNG1F	10.6199	-0.623168	0.730815	-0.852703	0.393824	0.989177
TMC1	12.8444	-0.962361	1.11974	-0.859447	0.390094	0.989177
NMRK1	44.6893	-0.368003	0.425234	-0.865412	0.386813	0.989177
PRUNE2	254.47	-0.432787	0.483121	-0.895814	0.370352	0.989177
CEP78	22.7357	0.485325	0.541222	0.896722	0.369867	0.989177
LOC124902329	5.38411	1.05615	1.2266	0.861037	0.389218	0.989177
AGTPBP1	170.671	0.304325	0.345303	0.881329	0.37814	0.989177
SHC3	325.09	0.373124	0.417539	0.893627	0.371521	0.989177
PGAP4	92.6367	-0.466312	0.532432	-0.875816	0.38113	0.989177
ZNF462	274.445	-0.432983	0.499745	-0.866407	0.386267	0.989177
TMEM245	456.625	0.190377	0.22009	0.864995	0.387042	0.989177
ZNF483	52.5016	-0.653941	0.760477	-0.85991	0.389839	0.989177
ZFP37	23.6078	0.486781	0.540539	0.900549	0.367828	0.989177
CDC26	127.91	-0.373197	0.433141	-0.861608	0.388904	0.989177
PTGS1	65.2841	0.705704	0.835209	0.844944	0.398142	0.989177
NR6A1	14.0425	0.581584	0.680375	0.854799	0.392662	0.989177
COQ4	38.697	-0.453475	0.506118	-0.895986	0.37026	0.989177
NCS1	378.203	-0.28691	0.334262	-0.858338	0.390706	0.989177
SPACA9	12.0337	0.664516	0.764003	0.869782	0.384419	0.989177
QSOX2	157.288	-0.26108	0.294079	-0.887789	0.374654	0.989177
CUL2	164.105	-0.347727	0.392677	-0.88553	0.375871	0.989177
CREM	65.3344	0.389203	0.447459	0.869807	0.384406	0.989177
ZNF37BP	65.5767	0.630708	0.712028	0.885792	0.37573	0.989177
ZNF33B	21.2276	-0.488122	0.554995	-0.879507	0.379127	0.989177
ZNF22	55.0621	-0.378969	0.420256	-0.901758	0.367186	0.989177
BICC1	397.636	0.266459	0.296324	0.899216	0.368538	0.989177
EGR2	74.3188	-0.610413	0.701109	-0.870638	0.383952	0.989177
COX15	76.7472	-0.298251	0.336312	-0.886827	0.375172	0.989177
SCD	12117.4	-0.403408	0.465613	-0.866403	0.386269	0.989177
INSYN2A	61.8215	0.777791	0.912257	0.8526	0.393881	0.989177
IFITM1	43.658	-0.607369	0.683637	-0.888438	0.374305	0.989177
CD151	575.295	0.326788	0.36361	0.898732	0.368795	0.989177
TUB	46.4417	0.509381	0.589378	0.864268	0.387441	0.989177
STK33	30.9412	0.385734	0.450965	0.855353	0.392356	0.989177
IPO7	1033.61	-0.307464	0.346419	-0.887551	0.374782	0.989177
EIF4G2	1534.24	0.245071	0.28476	0.860623	0.389445	0.989177
FAR1	179.771	-0.334039	0.376211	-0.887905	0.374592	0.989177
INSC	5.31469	-1.14873	1.33167	-0.86262	0.388347	0.989177
SVIP	177.609	0.421685	0.490565	0.859589	0.390015	0.989177
BBOX1-AS1	13.3163	-0.714672	0.80287	-0.890147	0.373387	0.989177
METTL15	76.5167	-0.389533	0.452201	-0.861416	0.389009	0.989177
CAT	88.1854	0.392158	0.439764	0.891748	0.372528	0.989177
LOC105376627	7.2098	0.908894	1.05064	0.865089	0.38699	0.989177
SLC35C1	127.527	-0.370745	0.413627	-0.896327	0.370078	0.989177
SLC43A3	251.901	0.417177	0.469521	0.888518	0.374262	0.989177
AHNAK	3365.39	0.33719	0.389834	0.864957	0.387063	0.989177
ZDHHC24	61.9288	0.353684	0.39452	0.89649	0.369991	0.989177
C11orf24	330.098	-0.222048	0.254401	-0.872827	0.382757	0.989177
PPME1	134.01	-0.290918	0.33803	-0.860629	0.389442	0.989177
LIPT2-AS1	7.06523	-0.78009	0.921137	-0.846877	0.397064	0.989177
MAP6	58.421	0.492122	0.568943	0.864976	0.387052	0.989177
UVRAG	44.4516	-0.374856	0.439416	-0.853077	0.393616	0.989177
PCF11	152.187	-0.290497	0.341823	-0.849847	0.39541	0.989177
FZD4	10.6455	-0.774983	0.886478	-0.874227	0.381995	0.989177
MRE11	61.7442	0.293982	0.341767	0.860182	0.389689	0.989177
MTMR2	142.777	-0.337073	0.386782	-0.871482	0.383491	0.989177
C2CD2L	54.8756	0.336323	0.376189	0.894027	0.371307	0.989177
DRC12	6.85028	1.01053	1.15469	0.875151	0.381492	0.989177
SLC37A2	4.22318	-1.02444	1.1855	-0.864148	0.387507	0.989177
THYN1	49.5327	0.436845	0.514618	0.848872	0.395953	0.989177
LOC124902864	4.48624	1.06743	1.23645	0.863301	0.387972	0.989177
M6PR	192.982	-0.293082	0.340491	-0.860762	0.389369	0.989177
STRAP	468.124	-0.406524	0.461565	-0.880751	0.378452	0.989177
CACNB3	73.122	-0.36312	0.427273	-0.849856	0.395405	0.989177
TUBA1C	769.577	-0.380081	0.441753	-0.860391	0.389573	0.989177
SLC4A8	72.2255	0.409975	0.484139	0.846812	0.3971	0.989177
KRT8	31.5213	-0.893071	1.0147	-0.880134	0.378787	0.989177
HOXC4	12.4069	-0.739148	0.850852	-0.868716	0.385003	0.989177
COPZ1	172.372	-0.403404	0.457848	-0.881087	0.378271	0.989177
COQ10A	19.6394	0.534484	0.608295	0.87866	0.379586	0.989177
SRGAP1	261.151	-0.367951	0.429309	-0.857077	0.391402	0.989177
SLC35E3	64.6051	0.36491	0.429747	0.849127	0.39581	0.989177
PTPRR	13.1686	0.789417	0.908386	0.869033	0.384829	0.989177
CAPS2	7.66231	-0.813313	0.919172	-0.884832	0.376247	0.989177
GOLGA2P5	6.20753	-1.26027	1.4479	-0.870416	0.384073	0.989177
ASCL1	13.5454	-1.16532	1.37439	-0.847879	0.396505	0.989177
C12orf75	520.26	0.392619	0.452098	0.868439	0.385154	0.989177
LOC124903021	11.0153	-0.732241	0.82606	-0.886426	0.375388	0.989177
TRAFD1	103.239	0.302255	0.353726	0.854491	0.392833	0.989177
LOC124903082	5.41384	-1.3727	1.61113	-0.852014	0.394206	0.989177
KSR2	7.22515	1.10438	1.29377	0.853619	0.393316	0.989177
WSB2	258.227	-0.382746	0.452313	-0.846197	0.397443	0.989177
TMEM120B	140.902	-0.344234	0.382369	-0.900265	0.367979	0.989177
SLC46A3	13.3353	1.01766	1.13724	0.894852	0.370866	0.989177
FOXO1	39.3729	0.568643	0.658775	0.863183	0.388037	0.989177
OBI1	155.275	0.293956	0.337727	0.870394	0.384085	0.989177
ERCC5	18.3078	0.523521	0.601341	0.870589	0.383979	0.989177
C13orf46	11.9975	0.780036	0.915513	0.85202	0.394203	0.989177
ANG	8.04064	-0.895196	1.04178	-0.859298	0.390176	0.989177
GPR137C	4.31937	0.904334	1.03779	0.871403	0.383534	0.989177
ATG14	83.112	0.330409	0.386992	0.853787	0.393223	0.989177
PSMA3-AS1	30.2566	0.578689	0.650191	0.890029	0.37345	0.989177
L3HYPDH	51.032	-0.494236	0.553206	-0.893404	0.371641	0.989177
JDP2	89.4653	-0.503633	0.563148	-0.894317	0.371152	0.989177
GSTZ1	40.4318	0.404137	0.470712	0.858566	0.39058	0.989177
TCL6	5.7272	1.13448	1.277	0.888395	0.374328	0.989177
VRK1	148.302	0.294587	0.329479	0.894102	0.371268	0.989177
CCNK	425.618	-0.251105	0.295757	-0.849025	0.395867	0.989177
HSP90AA1	9637.07	-0.550271	0.626818	-0.877879	0.380009	0.989177
XRCC3	51.6484	0.345091	0.40829	0.84521	0.397994	0.989177
LOC105379271	4.29452	-0.934612	1.09421	-0.854145	0.393025	0.989177
LOC124903465	9.3749	0.870649	0.968482	0.898984	0.368661	0.989177
TRS-GCT4-2	9.89586	-0.728928	0.852653	-0.854894	0.39261	0.989177
MAPKBP1	85.6367	0.361153	0.416164	0.867814	0.385496	0.989177
UBR1	166.078	-0.249586	0.284187	-0.878247	0.37981	0.989177
COPS2	385.87	-0.364975	0.413139	-0.88342	0.377009	0.989177
RPS27L	314.824	-0.503201	0.583556	-0.862301	0.388522	0.989177
ANKDD1A	7.27214	-0.785525	0.916249	-0.857327	0.391264	0.989177
ULK3	35.4189	0.38653	0.455301	0.848955	0.395906	0.989177
HDGFL3	323.334	0.248841	0.281077	0.885311	0.375989	0.989177
POLR3K	17.7159	0.626235	0.709848	0.88221	0.377663	0.989177
MPG	59.8303	0.413969	0.462661	0.894758	0.370917	0.989177
LOC652276	12.2553	0.715848	0.807044	0.887	0.375079	0.989177
HCFC1R1	58.509	0.360433	0.412843	0.873053	0.382634	0.989177
SLX4	35.4625	-0.500773	0.592562	-0.845097	0.398057	0.989177
TRAP1	131.788	-0.390659	0.45243	-0.863466	0.387881	0.989177
PKD1P3-NPIPA1	9.13715	0.779592	0.872557	0.893457	0.371613	0.989177
LOC105371159	5.72933	-1.0333	1.18926	-0.868856	0.384926	0.989177
KIF22	47.0697	-0.631376	0.742447	-0.850399	0.395103	0.989177
ASPHD1	98.3521	0.372896	0.417232	0.893736	0.371463	0.989177
HIRIP3	122.379	0.423864	0.48202	0.879349	0.379212	0.989177
YPEL3-DT	9.27818	0.733994	0.851942	0.861554	0.388933	0.989177
FBXL19	89.5943	-0.30226	0.357575	-0.845307	0.397939	0.989177
STX1B	44.6872	0.539116	0.616971	0.873811	0.382221	0.989177
ZNF646	241.989	0.334751	0.379711	0.881593	0.377997	0.989177
GPT2	131.317	-0.274304	0.313272	-0.875607	0.381244	0.989177
HNRNPA1L3	90.4602	0.596056	0.703377	0.847421	0.396761	0.989177
LOC105371275	9.23185	0.788942	0.918474	0.85897	0.390357	0.989177
HERPUD1	569.209	0.337774	0.37712	0.895667	0.37043	0.989177
NIP7	74.0704	-0.412521	0.487433	-0.846313	0.397378	0.989177
GABARAPL2	238.354	0.339507	0.381927	0.888932	0.37404	0.989177
BANP	215.351	-0.399338	0.448295	-0.890793	0.37304	0.989177
DBNDD1	20.9557	-0.763037	0.897102	-0.850557	0.395015	0.989177
SMYD4	63.2121	-0.360857	0.409275	-0.881699	0.37794	0.989177
SPAG7	222.565	0.363969	0.413478	0.880263	0.378717	0.989177
SLC16A13	13.4747	0.658758	0.768754	0.856916	0.391491	0.989177
HES7	28.0008	0.721273	0.812839	0.887351	0.37489	0.989177
ZNF624	20.5217	-0.474937	0.54264	-0.875233	0.381447	0.989177
RAI1	320.266	-0.353064	0.40224	-0.877746	0.380082	0.989177
SNORD3B-2	12.8058	-0.880468	1.03935	-0.84713	0.396923	0.989177
RPL23A	2630.69	-0.403277	0.450506	-0.895163	0.3707	0.989177
PHF12	204.574	0.280839	0.329396	0.852588	0.393888	0.989177
NUFIP2	728.094	-0.249448	0.29399	-0.848493	0.396163	0.989177
CORO6	16.2533	0.599279	0.694155	0.863322	0.387961	0.989177
PSMD11	430.559	-0.253964	0.297561	-0.853486	0.39339	0.989177
DUSP14	7.28157	-0.920555	1.03247	-0.891604	0.372605	0.989177
TCAP	4.46754	-1.3679	1.56169	-0.875909	0.38108	0.989177
VPS25	63.894	-0.465644	0.537773	-0.865875	0.386559	0.989177
SLC25A39	178.449	-0.279806	0.312418	-0.895615	0.370458	0.989177
ADAM11	5.65477	0.979494	1.10802	0.884	0.376696	0.989177
WFDC21P	25.0288	0.779532	0.870579	0.895418	0.370564	0.989177
LINC00674	156.71	-0.264263	0.309537	-0.853736	0.393252	0.989177
TRIM65	64.0163	0.472522	0.533065	0.886424	0.375389	0.989177
TIMP2	453.562	0.221819	0.261196	0.849245	0.395745	0.989177
WDR45B	208.985	0.220773	0.256743	0.8599	0.389844	0.989177
TYMS	40.0423	-0.558515	0.630473	-0.885866	0.37569	0.989177
ZNF519	20.5873	0.469999	0.552391	0.850844	0.394856	0.989177
LAMA3	58.2699	0.556766	0.618828	0.899711	0.368274	0.989177
KIAA1328	111.221	0.410398	0.479094	0.856611	0.39166	0.989177
ZBTB7C	30.9875	-0.675687	0.799109	-0.84555	0.397804	0.989177
ME2	152.799	-0.376207	0.42243	-0.890578	0.373156	0.989177
RNF126	111.375	-0.343951	0.405458	-0.848303	0.396269	0.989177
ABCA7	65.7163	0.6227	0.693762	0.89757	0.369415	0.989177
CBARP	68.2521	-0.394971	0.445793	-0.885997	0.375619	0.989177
PWWP3A	141.788	-0.380285	0.430244	-0.883882	0.37676	0.989177
DAZAP1	299.369	-0.238117	0.281191	-0.846816	0.397098	0.989177
RPS15	1609.75	-0.384877	0.431725	-0.891487	0.372668	0.989177
GNA11	273.797	-0.272224	0.319343	-0.852451	0.393964	0.989177
SAFB2	599.051	0.353818	0.417951	0.846552	0.397245	0.989177
TNFSF14	90.3544	1.17565	1.37295	0.8563	0.391832	0.989177
PET100	5.16449	1.06971	1.25729	0.850808	0.394876	0.989177
ILF3-DT	103.034	-0.385786	0.435206	-0.886445	0.375378	0.989177
AP1M1	329.625	-0.364242	0.422941	-0.861213	0.389121	0.989177
NR2F6	131.355	-0.372819	0.43303	-0.860954	0.389263	0.989177
C19orf12	81.1103	0.368738	0.41148	0.896125	0.370186	0.989177
RGS9BP	4.11348	-1.28086	1.47568	-0.867984	0.385403	0.989177
RHPN2	8.46606	-0.843995	0.996601	-0.846873	0.397066	0.989177
U2AF1L4	19.5922	0.553176	0.620773	0.891109	0.372871	0.989177
AXL	538.687	0.233939	0.261957	0.89304	0.371836	0.989177
ZNF221	19.5643	-0.583162	0.662373	-0.880414	0.378635	0.989177
BCL3	189.333	-0.454827	0.51281	-0.88693	0.375116	0.989177
IGFL3	23.302	-0.871234	1.01648	-0.857105	0.391387	0.989177
DACT3	36.4997	0.560053	0.64573	0.867318	0.385768	0.989177
FKRP	29.0729	-0.460038	0.515574	-0.892283	0.372241	0.989177
NTN5	6.10567	-0.889414	1.05009	-0.846988	0.397002	0.989177
PTOV1-AS1	9.36755	-0.770426	0.894262	-0.861521	0.388951	0.989177
ZNF417	29.6129	-0.492333	0.561346	-0.877059	0.380454	0.989177
ZNF584-DT	76.2556	-0.453554	0.513358	-0.883504	0.376964	0.989177
TRIM28	635.24	-0.260932	0.291187	-0.896097	0.370201	0.989177
NRSN2	30.0561	-0.666722	0.744392	-0.89566	0.370434	0.989177
LOC102724545	4.14656	0.996048	1.16314	0.856346	0.391806	0.989177
TMC2	4.43909	-1.03303	1.21588	-0.849617	0.395538	0.989177
HM13	859.5	-0.182318	0.205576	-0.886861	0.375154	0.989177
ASXL1	420.623	-0.323884	0.361293	-0.896459	0.370008	0.989177
L3MBTL1	50.5084	0.743243	0.830236	0.895219	0.37067	0.989177
ZNFX1	766.391	0.210191	0.243492	0.863236	0.388008	0.989177
SNORD12C	5.47728	-0.940751	1.0935	-0.860308	0.389619	0.989177
NKILA	15.1711	-0.617622	0.689219	-0.896119	0.370189	0.989177
RNA45SN2	1331.2	-0.587215	0.661814	-0.887282	0.374927	0.989177
TEKT4P2	14.3421	0.551681	0.637092	0.865936	0.386525	0.989177
TIAM1	81.4159	-0.453321	0.524229	-0.864738	0.387183	0.989177
HLCS	123.996	-0.343448	0.398148	-0.862614	0.38835	0.989177
LOC124905043	18.9242	-0.519376	0.613652	-0.846369	0.397347	0.989177
USP18	26.8135	-0.579313	0.653159	-0.88694	0.375111	0.989177
GNB1L	21.493	-0.522454	0.616924	-0.84687	0.397068	0.989177
PI4KAP2	23.5288	0.566915	0.65693	0.862976	0.388151	0.989177
XBP1	1175.94	0.168321	0.192685	0.873554	0.382361	0.989177
ZNRF3	48.7831	-0.449526	0.500568	-0.898031	0.369169	0.989177
DEPDC5	47.3054	0.401919	0.462622	0.868784	0.384965	0.989177
ADSL	155.271	-0.339181	0.388374	-0.873335	0.38248	0.989177
RBX1	33.2241	0.539863	0.621163	0.869117	0.384783	0.989177
TTC38	24.7409	-0.518496	0.583008	-0.889346	0.373817	0.989177
GTSE1-DT	4.09808	0.944347	1.07472	0.878692	0.379568	0.989177
BRD1	150.929	0.391772	0.435185	0.900243	0.367991	0.989177
ARSL	7.10667	-0.860484	0.975458	-0.882133	0.377705	0.989177
PDHA1	249.173	-0.280347	0.316995	-0.88439	0.376486	0.989177
MAP7D2	5.48216	1.20432	1.40128	0.859441	0.390097	0.989177
ACOT9	160.927	-0.373258	0.414778	-0.899899	0.368174	0.989177
PCYT1B	41.013	0.552927	0.625819	0.883525	0.376952	0.989177
MAOA	92.0498	-0.309151	0.349886	-0.883575	0.376925	0.989177
ZNF41	43.2866	-0.385359	0.439741	-0.876332	0.380849	0.989177
SHROOM4	115.655	0.455733	0.514615	0.885581	0.375843	0.989177
KDM5C	499.648	0.306537	0.359478	0.85273	0.393809	0.989177
CENPI	23.4903	0.630753	0.709597	0.888889	0.374063	0.989177
LOC286437	8.86603	-0.705676	0.801667	-0.880261	0.378718	0.989177
HPRT1	103.496	-0.476876	0.562699	-0.84748	0.396728	0.989177
SNORA70	41.4628	-0.596724	0.68239	-0.874462	0.381867	0.989177
MPP1	66.2685	-0.361604	0.416786	-0.867601	0.385613	0.989177
F8A1	5.04123	-0.98876	1.10464	-0.8951	0.370734	0.989177
BLK_1	22.3952	-0.530457	0.59288	-0.894714	0.37094	0.989177
LOC102724117_1	14.1261	1.07646	1.23182	0.873878	0.382185	0.989177
DUSP14_1	21.4718	-0.742155	0.846731	-0.876495	0.380761	0.989177
FMOD	65.2418	-1.19419	1.41448	-0.844261	0.398523	0.989307
MYCN	4.63306	-1.04806	1.24533	-0.841587	0.400019	0.989307
CLDND1	294.876	0.264151	0.313547	0.842459	0.399531	0.989307
NEPRO-AS1	6.50772	0.885963	1.05223	0.841982	0.399798	0.989307
ACTRT3	17.1934	-0.970131	1.14932	-0.844088	0.39862	0.989307
MRPL47	57.0216	0.482102	0.571752	0.843201	0.399116	0.989307
PCDHGA4	26.5779	-0.671147	0.796396	-0.84273	0.399379	0.989307
GMDS	27.6748	-0.452903	0.537418	-0.842739	0.399374	0.989307
CDK13	426.916	-0.250759	0.298083	-0.841238	0.400214	0.989307
ZNF680	5.79338	1.28372	1.52349	0.842618	0.399442	0.989307
MEPCE	183.456	0.260145	0.309045	0.841772	0.399916	0.989307
TMEM38B	200.51	-0.379126	0.448975	-0.844424	0.398432	0.989307
FAM204A	222.559	0.28138	0.333157	0.844589	0.398341	0.989307
FEZ1	168.065	0.387075	0.458791	0.843684	0.398846	0.989307
HEBP1	166.683	-0.374425	0.4448	-0.841783	0.399909	0.989307
ZNF740	129.011	-0.280017	0.332959	-0.840996	0.40035	0.989307
ZMYM2	112.561	0.397602	0.472209	0.842004	0.399786	0.989307
IVD	73.4988	-0.292636	0.347663	-0.841723	0.399943	0.989307
ACD	58.6599	0.302454	0.359253	0.841897	0.399846	0.989307
SCRN2	90.3304	0.34253	0.406383	0.842875	0.399298	0.989307
AKAP1	95.0866	-0.392266	0.466337	-0.841163	0.400257	0.989307
DUS1L	121.207	-0.278962	0.330946	-0.842923	0.399272	0.989307
ZNF236	155.154	0.415716	0.494292	0.841034	0.400329	0.989307
MARCHF2	43.2913	-0.58102	0.688527	-0.84386	0.398748	0.989307
TRMT1	63.5325	-0.47405	0.56346	-0.84132	0.400169	0.989307
TMEM147	99.615	-0.346778	0.41086	-0.844031	0.398652	0.989307
POLR3F	23.7511	0.474539	0.562607	0.843465	0.398969	0.989307
PABPC1L	32.2463	-0.59417	0.703964	-0.844034	0.39865	0.989307
PTTG1IP	413.599	0.249363	0.295899	0.842729	0.39938	0.989307
LOC107985549	107.408	-0.572731	0.679282	-0.843141	0.399149	0.989307
RSBN1	221.817	-0.214881	0.256342	-0.838261	0.401884	0.989559
DCLRE1B	57.804	-0.46403	0.55209	-0.840498	0.400629	0.989559
ACBD6	127.518	0.255119	0.30436	0.838213	0.401911	0.989559
PGBD2	19.1985	-0.512874	0.610197	-0.840506	0.400625	0.989559
NMI	50.5338	0.375051	0.447291	0.838494	0.401753	0.989559
ANKRD28	527.516	0.293565	0.3497	0.839477	0.401202	0.989559
ACTR8	135.647	-0.217923	0.26	-0.838167	0.401937	0.989559
RASA1	200.12	0.264792	0.315853	0.838339	0.40184	0.989559
GTPBP10	59.555	-0.298216	0.355604	-0.83862	0.401683	0.989559
WDR86	4.44437	-1.0526	1.25478	-0.838872	0.401541	0.989559
FBXO16	9.71187	-0.644534	0.769137	-0.837996	0.402033	0.989559
HECTD2	70.4774	0.345515	0.412275	0.838069	0.401992	0.989559
PDZD7	18.6	-0.684898	0.814953	-0.840414	0.400676	0.989559
SAXO4	7.60739	-0.750732	0.89396	-0.839783	0.40103	0.989559
RASSF3	141.231	-0.414587	0.4943	-0.838736	0.401617	0.989559
TPCN1	371.896	-0.269225	0.320581	-0.839804	0.401018	0.989559
WDR24	43.7976	0.536863	0.639126	0.839995	0.400911	0.989559
PAQR4	38.0209	-0.589145	0.703012	-0.83803	0.402014	0.989559
ZNF555	31.4396	-0.390072	0.464385	-0.839976	0.400922	0.989559
PLEKHA4	263.295	0.549489	0.655505	0.838269	0.401879	0.989559
RPS19BP1	218.426	0.277238	0.329996	0.840128	0.400837	0.989559
PTEN_1	25.7627	-0.548713	0.654213	-0.838738	0.401617	0.989559
NIPAL3	148.156	0.457166	0.545969	0.837349	0.402396	0.989605
JAK1	902.659	-0.291467	0.348061	-0.837404	0.402366	0.989605
SEC22B	620.299	0.257019	0.307544	0.835717	0.403314	0.989605
PDE4DIP	716.206	0.251849	0.300982	0.836759	0.402728	0.989605
CD55	305.895	0.25295	0.303518	0.833394	0.404623	0.989605
RBM34	221.532	-0.254433	0.30379	-0.837527	0.402296	0.989605
SPEG	340.612	0.394796	0.473127	0.83444	0.404033	0.989605
MAST4	320.734	0.371786	0.446273	0.833091	0.404793	0.989605
PPP2R2B	5.93943	-1.12288	1.34752	-0.833292	0.40468	0.989605
FOXO3	264.187	-0.290992	0.349337	-0.832982	0.404855	0.989605
HOXA1	15.2504	-0.626869	0.751466	-0.834195	0.404171	0.989605
METTL2B	108.391	-0.258482	0.310278	-0.833067	0.404807	0.989605
ZDHHC2	222.72	0.374699	0.44929	0.833979	0.404293	0.989605
PLEKHF2	39.3065	-0.390511	0.467644	-0.83506	0.403684	0.989605
RPL35	1511.05	-0.405259	0.486044	-0.83379	0.404399	0.989605
SVIL-AS1	85.0382	-0.409246	0.490927	-0.833617	0.404497	0.989605
PTEN	13.0701	-0.646781	0.773308	-0.836382	0.40294	0.989605
EIF3F	345.861	-0.3346	0.399998	-0.836503	0.402872	0.989605
ZDHHC5	299.929	-0.239384	0.287288	-0.833255	0.404701	0.989605
ATG2A	219.398	0.307631	0.368517	0.83478	0.403842	0.989605
HCFC2	32.43	-0.492159	0.589949	-0.83424	0.404145	0.989605
SUGT1	179.405	-0.413459	0.49479	-0.835625	0.403366	0.989605
SNORA28	5.97429	-1.07005	1.27777	-0.837431	0.402351	0.989605
SRP14	652.393	0.286385	0.342987	0.834974	0.403732	0.989605
AFG2B	32.9838	0.50247	0.601625	0.835188	0.403612	0.989605
ONECUT1	9.04156	0.825258	0.989761	0.833795	0.404396	0.989605
TCF12	288.838	-0.217127	0.259637	-0.836271	0.403003	0.989605
ICE2	65.8407	0.315271	0.378326	0.83333	0.404658	0.989605
ADAMTS7	21.5415	-0.754747	0.904294	-0.834625	0.403929	0.989605
KCTD5	68.0608	0.37722	0.452755	0.833165	0.404752	0.989605
THOC6	14.8492	-0.661726	0.793887	-0.833526	0.404548	0.989605
PSMC5	262.854	0.296566	0.3559	0.833285	0.404684	0.989605
FN3KRP	32.0431	0.494568	0.592798	0.834294	0.404115	0.989605
OCEL1	90.2629	-0.351602	0.42021	-0.83673	0.402744	0.989605
UBA52	619.48	-0.359121	0.429605	-0.835934	0.403192	0.989605
MKKS	10.0723	0.563966	0.676077	0.834174	0.404183	0.989605
TMEM164	83.5041	-0.307331	0.36852	-0.833961	0.404303	0.989605
NBPF1_1	4.69031	-1.09787	1.31164	-0.83702	0.402581	0.989605
SMN1_3	6.1873	0.848707	1.018	0.833699	0.404451	0.989605
RNU5E-1	4.69956	-1.12013	1.34604	-0.832169	0.405313	0.989719
FGGY	73.611	-0.47163	0.56696	-0.831857	0.40549	0.989719
PPP2R3A	198.661	0.236836	0.284571	0.832256	0.405265	0.989719
PCDHGA10	25.4146	-0.48193	0.579498	-0.831633	0.405616	0.989719
SAP30L	211.059	0.225442	0.271047	0.831744	0.405553	0.989719
RPP40	9.24462	-0.835855	1.00391	-0.832601	0.40507	0.989719
C10orf88	35.7556	0.412249	0.495501	0.831985	0.405417	0.989719
CPNE8	95.0181	0.260728	0.3135	0.831669	0.405596	0.989719
ICAM5	156.877	-0.500409	0.601719	-0.831633	0.405616	0.989719
NCOA5	165.187	-0.402524	0.48402	-0.831625	0.40562	0.989719
ISG15	27.8378	0.401925	0.503916	0.797603	0.425101	0.989949
GNB1	1777.06	-0.297471	0.360224	-0.825796	0.40892	0.989949
PEX10	74.2819	-0.329508	0.407697	-0.808216	0.418966	0.989949
CLSTN1	1105.69	-0.274913	0.334293	-0.822371	0.410866	0.989949
GPN2	88.8566	0.318948	0.396162	0.805096	0.420764	0.989949
KHDRBS1	538.289	-0.210862	0.263375	-0.800616	0.423354	0.989949
AK2	243.635	-0.239413	0.288275	-0.830502	0.406255	0.989949
TRAPPC3	89.2766	-0.330986	0.416685	-0.794332	0.427002	0.989949
C1orf50	31.2925	-0.410764	0.507612	-0.809208	0.418396	0.989949
IFI44	30.6045	0.331102	0.417915	0.792273	0.428202	0.989949
MTF2	12.5031	0.534308	0.662611	0.806368	0.420031	0.989949
PIAS3	188.158	0.282423	0.348201	0.811093	0.417312	0.989949
LOC124904409	4.50853	1.07161	1.35116	0.793106	0.427716	0.989949
ECM1	352.322	0.271035	0.339728	0.797801	0.424986	0.989949
S100A10	1585.37	0.360379	0.454711	0.792546	0.428043	0.989949
GLRX2	36.245	-0.490533	0.597782	-0.820588	0.411881	0.989949
BTG2	16.2736	0.622357	0.748673	0.83128	0.405815	0.989949
TRK-TTT3-1	12.4254	-0.819796	1.01513	-0.807575	0.419336	0.989949
ANGEL2	71.7648	-0.355385	0.438696	-0.810094	0.417886	0.989949
RPS6KC1	157.615	-0.257874	0.316614	-0.814476	0.415372	0.989949
MTARC2	6.8905	-0.879381	1.10429	-0.796329	0.425841	0.989949
CNIH3-AS2	11.6531	0.67404	0.837517	0.804807	0.420931	0.989949
RAB4A	43.7471	-0.705612	0.883218	-0.798911	0.424342	0.989949
C1orf198	379.078	-0.256821	0.317808	-0.808101	0.419033	0.989949
MAP10	15.2413	-0.587125	0.724492	-0.810396	0.417713	0.989949
CMPK2	4.29041	1.05126	1.30371	0.806362	0.420034	0.989949
ADAM17	307.459	-0.216308	0.271502	-0.796706	0.425622	0.989949
YWHAQ	706.543	-0.384371	0.478707	-0.802937	0.422011	0.989949
DDX1	386.969	-0.314176	0.381717	-0.82306	0.410474	0.989949
UBXN2A	116.927	-0.312791	0.388535	-0.805052	0.42079	0.989949
SF3B6	157.326	-0.441687	0.543468	-0.81272	0.416378	0.989949
PRKD3	320.747	0.304176	0.371506	0.818764	0.412921	0.989949
GEMIN6	45.2208	-0.461924	0.582429	-0.793099	0.42772	0.989949
C2orf74	61.6225	0.379445	0.47179	0.804267	0.421243	0.989949
EXOC6B	216.042	0.275748	0.341947	0.806405	0.420009	0.989949
PSD4	79.3039	-0.310104	0.384618	-0.806265	0.42009	0.989949
ZNG1B	73.0198	0.334257	0.416746	0.802063	0.422517	0.989949
ACTR3	650.834	-0.307547	0.377447	-0.814811	0.415181	0.989949
RNU4ATAC	4.95599	-0.903915	1.11037	-0.814066	0.415607	0.989949
ACVR1C	10.7273	0.646394	0.793755	0.814349	0.415445	0.989949
PPIG	467.479	0.329211	0.406073	0.810718	0.417528	0.989949
HOXD-AS2	6.5101	0.864048	1.06542	0.810995	0.417369	0.989949
ITGAV	576.054	-0.197607	0.240127	-0.822927	0.410549	0.989949
NOP58	213.709	-0.278904	0.346493	-0.804933	0.420858	0.989949
STK11IP	36.1478	0.408105	0.506553	0.805652	0.420444	0.989949
ACSL3	712.74	-0.23626	0.285038	-0.82887	0.407178	0.989949
SERPINE2	758.537	0.222434	0.268674	0.827895	0.40773	0.989949
THUMPD3	165.064	-0.252665	0.304414	-0.830003	0.406537	0.989949
VHL	105.788	0.262079	0.317166	0.826314	0.408626	0.989949
RAF1	324.856	0.242567	0.301289	0.805098	0.420763	0.989949
STT3B	723.617	-0.214075	0.263695	-0.811826	0.416891	0.989949
ZBTB47	211.668	-0.294264	0.364135	-0.808117	0.419023	0.989949
POMGNT2	47.3634	-0.332479	0.412206	-0.806585	0.419906	0.989949
HYAL3	7.28783	-0.754267	0.92192	-0.818148	0.413273	0.989949
DNAH1	41.2576	0.74765	0.906771	0.824519	0.409645	0.989949
NT5DC2	1420.16	0.290025	0.351401	0.825339	0.409179	0.989949
DCP1A	180.237	-0.238792	0.296407	-0.805622	0.420461	0.989949
LOC124909486	5.56055	0.844802	1.03737	0.81437	0.415433	0.989949
USF3	288.346	0.222454	0.275612	0.807129	0.419592	0.989949
ZXDC	128.905	-0.28916	0.36295	-0.796695	0.425628	0.989949
SEC61A1	1076.73	-0.188253	0.229213	-0.8213	0.411475	0.989949
ATP2C1	415.485	-0.224423	0.280315	-0.800609	0.423358	0.989949
ASTE1	14.4041	0.622944	0.758223	0.821584	0.411314	0.989949
PLSCR1	99.5239	0.338158	0.409066	0.826659	0.40843	0.989949
PRKCI	183.805	0.300088	0.36836	0.814658	0.415268	0.989949
TNFSF10	4.17245	-1.06076	1.32717	-0.799267	0.424136	0.989949
FXR1	797.139	-0.20819	0.251376	-0.828204	0.407555	0.989949
SNHG33	41.0019	0.483508	0.609619	0.793132	0.427701	0.989949
DYNLT2B	13.8055	0.555852	0.687539	0.808465	0.418823	0.989949
MRFAP1	1093.56	0.199942	0.244201	0.818758	0.412925	0.989949
LOC105374493	4.84186	-1.19417	1.48497	-0.804172	0.421297	0.989949
LINC00504	81.1952	0.586482	0.727188	0.806507	0.41995	0.989949
GUF1	60.879	-0.503245	0.620049	-0.811622	0.417008	0.989949
REST	323.229	0.294248	0.36323	0.810086	0.417891	0.989949
ALPK1	48.4191	-0.397556	0.498057	-0.798213	0.424747	0.989949
UGT8	51.3441	0.432629	0.538701	0.803097	0.421919	0.989949
MFSD8	19.2091	-0.626285	0.779676	-0.803263	0.421823	0.989949
ZNF330	105.001	-0.368801	0.444868	-0.829012	0.407097	0.989949
CENPU	12.2172	0.81103	1.01253	0.800994	0.423135	0.989949
MTRR	94.7098	0.27067	0.326413	0.829228	0.406975	0.989949
C5orf22	100.162	-0.3322	0.413706	-0.802987	0.421982	0.989949
SPEF2	20.2742	0.528814	0.639084	0.827457	0.407978	0.989949
OXCT1	64.2289	0.464985	0.575269	0.808291	0.418923	0.989949
DHX29	228.379	-0.220881	0.272111	-0.811733	0.416945	0.989949
IL6ST	698.112	0.262903	0.320505	0.820277	0.412058	0.989949
NDUFAF2	163.424	-0.468568	0.569745	-0.822416	0.41084	0.989949
CENPH	32.227	0.552959	0.693414	0.797445	0.425193	0.989949
ENC1	55.7203	-0.612723	0.756076	-0.810399	0.417711	0.989949
SCAMP1	217.789	-0.321066	0.398118	-0.806458	0.419979	0.989949
HOMER1	122.062	0.413498	0.49839	0.829667	0.406727	0.989949
SKIC3	322.02	0.201792	0.252649	0.798703	0.424463	0.989949
ALDH7A1	40.7936	0.532503	0.647345	0.822595	0.410738	0.989949
SLC22A4	25.1123	0.466561	0.561641	0.830711	0.406137	0.989949
SLC22A5	30.8963	0.492334	0.612999	0.803157	0.421884	0.989949
HSPA4	1087.57	-0.379496	0.471934	-0.804131	0.421322	0.989949
CDKN2AIPNL	46.436	0.405702	0.512132	0.792182	0.428254	0.989949
PCDHGC3	295.614	0.313419	0.390308	0.803003	0.421973	0.989949
FCHSD1	162.324	0.390667	0.48372	0.80763	0.419304	0.989949
LARS1	507.532	-0.230327	0.279678	-0.823541	0.4102	0.989949
SGCD	26.2871	-0.573466	0.698569	-0.820915	0.411695	0.989949
PANK3	823.215	-0.184508	0.225609	-0.817822	0.413459	0.989949
MGAT1	394.08	-0.26002	0.324632	-0.800967	0.423151	0.989949
NOL7	296.715	-0.322592	0.396361	-0.813885	0.415711	0.989949
DTNBP1	21.2365	-0.648162	0.808178	-0.802004	0.422551	0.989949
BICRAL	77.2642	-0.261877	0.320367	-0.817428	0.413684	0.989949
LOC401261	10.884	0.962728	1.21232	0.79412	0.427126	0.989949
MCM3	150.497	0.230855	0.288076	0.801368	0.422919	0.989949
RTN4IP1	34.2118	-0.437091	0.538453	-0.811752	0.416934	0.989949
CDC40	126.154	-0.264524	0.324635	-0.814834	0.415168	0.989949
ZUP1	52.4437	0.464247	0.57038	0.813925	0.415688	0.989949
TBC1D32	36.8329	-0.420598	0.517428	-0.812864	0.416296	0.989949
ENPP1	194.594	-0.331206	0.417045	-0.794172	0.427095	0.989949
HBS1L	408.979	-0.300001	0.372187	-0.80605	0.420214	0.989949
MAP3K5	83.7199	-0.322988	0.405106	-0.797293	0.425281	0.989949
PERP	122.022	-0.416786	0.515963	-0.807781	0.419217	0.989949
AIMP2	63.9184	-0.29206	0.352252	-0.829124	0.407034	0.989949
FKBP14-AS1	6.50219	-0.91925	1.11413	-0.825085	0.409323	0.989949
MPLKIP	140.332	-0.300954	0.371979	-0.809061	0.41848	0.989949
C7orf25	49.383	0.353724	0.429917	0.822773	0.410637	0.989949
NUDCD3	247.923	-0.236518	0.292839	-0.807671	0.41928	0.989949
DDX56	135.13	-0.263867	0.32554	-0.810553	0.417623	0.989949
STAG3L4	19.6503	-0.494338	0.600607	-0.823064	0.410472	0.989949
MLXIPL	26.6308	0.554543	0.690352	0.803275	0.421816	0.989949
STAG3L2	20.8779	0.53574	0.656416	0.816159	0.414409	0.989949
CASTOR2	147.664	0.287384	0.347597	0.826774	0.408365	0.989949
RHBDD2	179.777	0.241231	0.296053	0.814822	0.415174	0.989949
POR	256.476	-0.283252	0.341204	-0.830154	0.406452	0.989949
SEMA3C	275.408	0.256656	0.319433	0.803474	0.421701	0.989949
DPY19L2P2	7.24465	0.788494	0.983088	0.802058	0.422519	0.989949
LOC124901717	4.83033	-0.93201	1.14226	-0.815937	0.414536	0.989949
PNPLA8	206.98	0.255517	0.317704	0.804261	0.421246	0.989949
IFRD1	209.096	0.263632	0.318589	0.827499	0.407954	0.989949
FOXP2	56.3319	0.561004	0.698936	0.802654	0.422175	0.989949
COPG2	62.2349	0.347267	0.428236	0.810924	0.417409	0.989949
LINC03060	9.56166	0.595434	0.737497	0.807371	0.419453	0.989949
RBM33-DT	12.8029	0.77	0.943082	0.816472	0.41423	0.989949
LOC124901916	15.1778	0.71926	0.874672	0.82232	0.410895	0.989949
THAP1	59.9539	0.347876	0.424504	0.819489	0.412508	0.989949
PRKDC	1033.55	0.199958	0.252002	0.793475	0.427501	0.989949
VCPIP1	260.216	-0.190361	0.237803	-0.800498	0.423423	0.989949
RAD54B	28.1659	-0.445128	0.535643	-0.831016	0.405964	0.989949
EIF3E	468.961	-0.400567	0.49264	-0.813102	0.41616	0.989949
ZFAT	127.35	0.315916	0.396962	0.795833	0.426129	0.989949
DENND3	23.7369	0.625418	0.757142	0.826025	0.40879	0.989949
LOC124902113	14.4026	1.10844	1.34497	0.824134	0.409863	0.989949
MOB3B	6.5888	-1.064	1.28056	-0.830887	0.406037	0.989949
SIGMAR1	279.217	-0.209512	0.258715	-0.809816	0.418046	0.989949
ZBTB5	77.2926	0.362919	0.451382	0.804018	0.421386	0.989949
TJP2	192.181	-0.306693	0.386274	-0.793978	0.427208	0.989949
ZNF169	11.3091	-0.648268	0.799316	-0.811029	0.417349	0.989949
ERCC6L2-AS1	8.07985	0.727636	0.879783	0.827063	0.408201	0.989949
RGS3	617.379	0.253439	0.317436	0.798396	0.424641	0.989949
RBM18	101.41	-0.339923	0.41938	-0.810538	0.417631	0.989949
SLC2A8	20.405	-0.589343	0.735588	-0.801186	0.423024	0.989949
IER5L-AS1	7.64699	0.837814	1.05597	0.793407	0.427541	0.989949
MED27	69.4247	-0.299909	0.372173	-0.805832	0.420339	0.989949
MRPS2	103.116	-0.329734	0.402144	-0.819938	0.412251	0.989949
IDI1	482.205	-0.322669	0.390391	-0.826529	0.408504	0.989949
SFMBT2	51.4312	0.472222	0.577941	0.817076	0.413885	0.989949
ZNF438	79.2076	-0.426775	0.532661	-0.801213	0.423008	0.989949
ZFAND4	25.2121	0.420262	0.519662	0.808721	0.418675	0.989949
LINC02621	7.00148	-0.854215	1.03645	-0.824177	0.409839	0.989949
DNAJB12	107.001	0.317517	0.388508	0.817273	0.413772	0.989949
SAMD8	319.329	0.210128	0.264252	0.795182	0.426508	0.989949
STAMBPL1	46.1248	0.391373	0.479573	0.816087	0.414451	0.989949
NOC3L	154.129	0.325862	0.400986	0.812652	0.416418	0.989949
PLEKHA1	235.686	-0.222907	0.268683	-0.829628	0.406749	0.989949
LOC124902519	11.8399	-0.672245	0.812866	-0.827006	0.408234	0.989949
ABRAXAS2	89.9136	-0.289025	0.364661	-0.792586	0.428019	0.989949
PTDSS2	31.0717	0.510052	0.634102	0.804369	0.421184	0.989949
PIDD1	27.1071	0.531755	0.655991	0.810613	0.417588	0.989949
TRIM21	66.8055	0.424007	0.513252	0.826119	0.408736	0.989949
TRIM66	62.9422	0.535302	0.675889	0.791997	0.428362	0.989949
RNF141	98.0483	-0.296042	0.36847	-0.803434	0.421724	0.989949
GALNT18	72.1319	0.403264	0.490701	0.821813	0.411183	0.989949
SERGEF	36.6295	-0.350563	0.438545	-0.799377	0.424072	0.989949
HSD17B12	225.587	-0.371737	0.469349	-0.792027	0.428345	0.989949
CD82-AS1	11.8339	0.603157	0.757632	0.796107	0.42597	0.989949
PRPF19	206.506	-0.252345	0.314244	-0.803025	0.42196	0.989949
MYRF	6.62835	-0.912533	1.13486	-0.804091	0.421345	0.989949
SNORD26	6.49071	0.868361	1.04588	0.830268	0.406387	0.989949
ATL3	558	-0.286481	0.354049	-0.809155	0.418426	0.989949
ZFTA	77.4209	0.394545	0.48752	0.80929	0.418349	0.989949
C11orf68	31.0809	0.430915	0.523866	0.822568	0.410754	0.989949
FAM86C1P	9.34536	-0.676233	0.827787	-0.816916	0.413976	0.989949
ARAP1	202.366	0.317679	0.38335	0.828691	0.407279	0.989949
NOX4	4.83542	0.96435	1.17584	0.820136	0.412139	0.989949
ST3GAL4	116.98	0.286074	0.350556	0.816059	0.414467	0.989949
GAPDH-DT	5.89181	-0.98264	1.20059	-0.818466	0.413091	0.989949
OVCH1	6.54331	-1.0633	1.293	-0.822356	0.410874	0.989949
ALG10	23.432	-0.468162	0.587383	-0.797031	0.425433	0.989949
YAF2	74.4431	-0.393657	0.48107	-0.818295	0.413189	0.989949
VDR	85.7903	-0.363578	0.446222	-0.814792	0.415192	0.989949
CSRNP2	208.156	-0.202707	0.255786	-0.792487	0.428077	0.989949
MYL6	693.688	0.327774	0.407027	0.805289	0.420653	0.989949
RNF41	180.331	0.304635	0.384097	0.79312	0.427708	0.989949
NAB2	234.213	0.275532	0.337295	0.816888	0.413992	0.989949
DDIT3	387.54	0.438276	0.530389	0.826328	0.408618	0.989949
TBK1	210.131	-0.272247	0.342565	-0.794729	0.426771	0.989949
NUP107	124.494	0.282983	0.34241	0.826444	0.408552	0.989949
NAP1L1	1570	-0.28282	0.344711	-0.820454	0.411958	0.989949
ATP2B1	1163.99	0.359528	0.443279	0.811066	0.417328	0.989949
NUDT4	172.351	0.288818	0.35102	0.822796	0.410624	0.989949
EID3	25.8126	-1.31446	1.59884	-0.82213	0.411003	0.989949
PWP1	99.8114	-0.312913	0.390593	-0.801122	0.423061	0.989949
ACACB	106.113	0.442829	0.549467	0.805924	0.420286	0.989949
KCTD10	263.858	-0.263001	0.329205	-0.798897	0.42435	0.989949
ATP2A2	1029.99	0.206432	0.252141	0.818717	0.412948	0.989949
POLE	69.3273	-0.453084	0.562947	-0.804843	0.42091	0.989949
N4BP2L1	5.69936	-0.901623	1.1119	-0.810888	0.41743	0.989949
KBTBD7	40.4307	-0.346576	0.434899	-0.796912	0.425502	0.989949
FOXG1	54.6957	0.422405	0.512931	0.823512	0.410217	0.989949
VCPKMT	14.7103	-0.509967	0.62922	-0.810475	0.417667	0.989949
SAV1	86.5457	-0.373046	0.460472	-0.810139	0.41786	0.989949
FUT8-AS1	10.1696	0.709443	0.889819	0.797288	0.425284	0.989949
BTBD6	139.132	-0.279584	0.341921	-0.817685	0.413537	0.989949
MAFIP	49.3693	0.362257	0.438705	0.825743	0.40895	0.989949
RPAP1	144.179	-0.336056	0.415914	-0.807995	0.419093	0.989949
GLDN	4.68186	0.966457	1.19987	0.805469	0.420549	0.989949
LEO1	131.21	-0.259623	0.319482	-0.812638	0.416426	0.989949
RSL24D1	327.606	-0.329996	0.400862	-0.823216	0.410385	0.989949
GCOM1	36.7043	-0.51751	0.634993	-0.814985	0.415081	0.989949
LIPC	6.83436	-0.862813	1.08858	-0.792608	0.428006	0.989949
CCNB2	9.60321	0.792781	0.960831	0.825099	0.409315	0.989949
RAB8B	187.505	-0.346353	0.436373	-0.793708	0.427365	0.989949
LRRC49	74.1388	0.360895	0.438113	0.823749	0.410082	0.989949
CFAP161	5.04307	-0.982213	1.18279	-0.830422	0.4063	0.989949
SNHG21	6.50157	-0.819903	0.987948	-0.829906	0.406592	0.989949
ZNF592	352.129	0.385342	0.480318	0.802264	0.4224	0.989949
SYNM	4.79321	-1.30149	1.60076	-0.813046	0.416192	0.989949
ZKSCAN2	66.9598	-0.37464	0.459806	-0.814778	0.415199	0.989949
HSD3B7	30.0162	-0.478379	0.600614	-0.796483	0.425751	0.989949
SIAH1	54.1993	-0.419363	0.515423	-0.813628	0.415858	0.989949
N4BP1	159.216	-0.22651	0.279239	-0.81117	0.417268	0.989949
SLC12A4	290.584	0.205373	0.250152	0.820992	0.411651	0.989949
NFAT5	763.076	0.324363	0.398022	0.814937	0.415109	0.989949
NQO1	326.411	-0.479101	0.602821	-0.794765	0.42675	0.989949
TXNL4B	35.5096	0.368976	0.445812	0.827649	0.407869	0.989949
ARLNC1	8.27749	0.841685	1.04192	0.807822	0.419193	0.989949
ZNF778-DT	12.2793	0.759008	0.938077	0.80911	0.418452	0.989949
MPDU1-AS1	11.4562	0.568813	0.715226	0.795291	0.426444	0.989949
PER1	254.074	0.353731	0.433392	0.81619	0.414391	0.989949
ZNF287	18.0029	-0.504617	0.622531	-0.810588	0.417602	0.989949
NLK	87.0447	0.314078	0.393253	0.798665	0.424485	0.989949
POLDIP2	322.698	-0.199789	0.250378	-0.79795	0.4249	0.989949
SLFN11	120.986	-0.35647	0.43749	-0.814808	0.415182	0.989949
LOC124904009	5.42022	0.88529	1.11046	0.79723	0.425317	0.989949
SLC35B1	110.728	0.250251	0.31172	0.802806	0.422087	0.989949
UTP18	218.305	0.236008	0.285525	0.826577	0.408477	0.989949
MRPS23	203.043	-0.36644	0.457299	-0.801314	0.42295	0.989949
CUEDC1	147.295	0.236866	0.29593	0.800415	0.423471	0.989949
FDXR	39.4326	-0.487616	0.60972	-0.799739	0.423862	0.989949
ITGB4	4.09973	1.02523	1.29252	0.793201	0.427661	0.989949
H3-3B	627.679	0.220402	0.271431	0.812002	0.416791	0.989949
UBALD2	252.288	0.298355	0.375782	0.793959	0.427219	0.989949
ARHGDIA	789.474	-0.216643	0.263384	-0.822538	0.410771	0.989949
FOXK2	394.357	-0.254313	0.319916	-0.794936	0.42665	0.989949
AFG3L2	414.204	-0.276936	0.337831	-0.819747	0.41236	0.989949
SNRPD1	207.126	-0.385359	0.485945	-0.793011	0.427772	0.989949
GAREM1	124.758	0.300997	0.376447	0.799574	0.423958	0.989949
ALPK2	103.523	0.435588	0.535797	0.812971	0.416235	0.989949
LINC03110	5.39826	-0.937358	1.14785	-0.816623	0.414144	0.989949
REEP6	88.317	0.348351	0.434772	0.801226	0.423001	0.989949
RAB11B-AS1	11.8508	0.683199	0.860482	0.793972	0.427211	0.989949
WDR83	72.5138	0.344164	0.433959	0.79308	0.427731	0.989949
CALR	5590.44	-0.344637	0.418095	-0.824303	0.409768	0.989949
GRAMD1A	223.981	0.262536	0.331359	0.7923	0.428186	0.989949
SPRED3	113.136	0.418067	0.521834	0.801149	0.423046	0.989949
EID2B	15.1634	-0.481599	0.581169	-0.828672	0.40729	0.989949
PLA2G4C	28.1337	0.453975	0.548083	0.828295	0.407504	0.989949
CARD8	22.0851	0.52724	0.641277	0.822172	0.410979	0.989949
DHDH	6.44165	0.962872	1.17263	0.82112	0.411578	0.989949
FTL	5243.53	-0.378774	0.46375	-0.816764	0.414063	0.989949
PIH1D1	38.9376	0.368738	0.446381	0.826061	0.408769	0.989949
ENTPD6	72.3621	-0.279312	0.352565	-0.792228	0.428228	0.989949
ABHD12	184.855	-0.327744	0.410325	-0.798744	0.424439	0.989949
MCTS2	15.8758	-0.749175	0.903137	-0.829526	0.406807	0.989949
COMMD7	87.8848	0.256246	0.321314	0.797494	0.425164	0.989949
CHMP4B	1355.95	0.199746	0.250903	0.796111	0.425968	0.989949
GGT7	109.099	-0.340941	0.424992	-0.80223	0.42242	0.989949
CPNE1	265.077	-0.289841	0.364007	-0.796252	0.425886	0.989949
RAB5IF	45.1718	-0.365427	0.460217	-0.794033	0.427176	0.989949
SNORA71B	10.3812	-0.777942	0.98193	-0.792258	0.42821	0.989949
IFT52	83.4615	-0.336911	0.425276	-0.792216	0.428235	0.989949
OSER1-DT	21.563	-0.549481	0.665646	-0.825485	0.409096	0.989949
PCIF1	166.054	-0.279107	0.346756	-0.804907	0.420873	0.989949
TMPRSS15	286.587	-0.312835	0.383001	-0.816798	0.414044	0.989949
GART	164.353	-0.263225	0.318856	-0.825531	0.40907	0.989949
DOP1B	81.7398	-0.299371	0.372638	-0.803383	0.421753	0.989949
CLDN14-AS1	8.56295	0.622913	0.759374	0.820299	0.412046	0.989949
PKNOX1	96.4073	-0.418362	0.515104	-0.812189	0.416683	0.989949
ARVCF	21.2718	0.795825	0.974648	0.816525	0.4142	0.989949
PI4KA	244.706	0.312856	0.385091	0.812419	0.416551	0.989949
LOC105372952	17.2465	0.771909	0.967111	0.79816	0.424778	0.989949
PITPNB	272.279	-0.211126	0.264779	-0.797368	0.425237	0.989949
SFI1	72.3197	0.379386	0.458301	0.827808	0.407779	0.989949
IFT27	44.2711	-0.372306	0.467164	-0.796949	0.425481	0.989949
CDC42EP1	405.671	0.261588	0.315039	0.830335	0.406349	0.989949
ANKRD54	73.8453	0.336356	0.414626	0.811227	0.417235	0.989949
LOC124905134	6.20899	0.886319	1.0981	0.807141	0.419585	0.989949
PPARA	296.356	-0.26323	0.32114	-0.819674	0.412402	0.989949
RAB9A	86.0065	-0.315948	0.397174	-0.795489	0.426329	0.989949
AP1S2	139.143	0.434441	0.547327	0.793751	0.42734	0.989949
ATP6AP2	319.898	-0.388569	0.490097	-0.792841	0.427871	0.989949
MSN	3760.65	0.200491	0.252023	0.795528	0.426306	0.989949
STARD8	160.781	0.39144	0.489105	0.80032	0.423525	0.989949
PHKA1	34.3614	-0.504025	0.626883	-0.804018	0.421387	0.989949
MORF4L2	611.133	-0.239871	0.29891	-0.802488	0.422271	0.989949
TSC22D3	144.292	0.285586	0.359185	0.795094	0.426559	0.989949
HCFC1	670.954	0.276753	0.345689	0.800583	0.423373	0.989949
LOC101927947_1	5.36804	0.953358	1.18205	0.806529	0.419938	0.989949
NPIPB3_1	8.82591	0.854473	1.06061	0.805644	0.420448	0.989949
HLA-C_6	11.6323	0.698643	0.878075	0.795653	0.426234	0.989949
COX2	30779.5	-0.896246	1.08864	-0.82327	0.410355	0.989949
TRNP	34.064	0.847282	1.02612	0.825711	0.408968	0.989949
PEA15	1253.56	0.225759	0.285324	0.791237	0.428805	0.989977
WDR43	273.712	-0.227304	0.287267	-0.791263	0.428791	0.989977
GSN	595.432	0.301887	0.381403	0.791516	0.428643	0.989977
PGAP2	12.9814	-0.5509	0.696228	-0.791263	0.428791	0.989977
HMG20B	413.331	0.228266	0.288364	0.79159	0.4286	0.989977
UPF3B	107.772	0.348665	0.440558	0.791417	0.428701	0.989977
PNRC1	1449.76	-0.285235	0.360627	-0.790941	0.428979	0.990109
RILPL2	111.116	-0.33452	0.422965	-0.790893	0.429006	0.990109
SNX12	81.4923	-0.342393	0.43304	-0.790674	0.429134	0.990238
CTNNA2	19.4626	0.663118	0.840349	0.789098	0.430055	0.991034
TADA2B	111.532	0.421175	0.533665	0.789213	0.429987	0.991034
LOC101927798	4.56945	0.957383	1.2123	0.789723	0.429689	0.991034
TBC1D12	59.7382	-0.427861	0.541974	-0.78945	0.429849	0.991034
RHNO1	38.9463	0.414707	0.525464	0.789219	0.429984	0.991034
ZNF839	45.2703	0.397856	0.503955	0.789468	0.429838	0.991034
SMG1P5	33.9956	0.638413	0.80844	0.789685	0.429711	0.991034
RBBP7	246.217	0.241148	0.305505	0.789344	0.429911	0.991034
SH3D21	36.9854	-0.512013	0.649126	-0.788773	0.430245	0.991101
RAB10	409.107	-0.328608	0.416715	-0.788569	0.430364	0.991101
PREB	193.219	-0.272734	0.345919	-0.788432	0.430444	0.991101
EIF1B	178.031	0.343903	0.436156	0.788487	0.430412	0.991101
ARMC6	26.5839	-0.432775	0.548637	-0.788818	0.430218	0.991101
NHEJ1	57.1084	-0.391155	0.496296	-0.788149	0.43061	0.991316
HOOK3	603.048	0.181298	0.230141	0.78777	0.430831	0.991503
COX8A	74.3269	-0.360956	0.45822	-0.787735	0.430852	0.991503
AMN1	45.3645	0.501354	0.636526	0.787641	0.430907	0.991503
ZNF234	17.5574	0.68131	0.865474	0.787211	0.431158	0.991916
APH1A	98.7712	0.340594	0.432855	0.786854	0.431367	0.991979
LOC105374333	30.4114	-0.832827	1.05845	-0.786834	0.431379	0.991979
ISCU	342.941	0.257141	0.326821	0.786795	0.431402	0.991979
SLC35E2A	44.2547	0.328326	0.418608	0.784328	0.432848	0.992421
UBIAD1	48.01	-0.297822	0.380851	-0.78199	0.434221	0.992421
CAMK2N1	1845.05	-0.346108	0.442179	-0.782734	0.433784	0.992421
GNG12	492.498	-0.340324	0.434957	-0.78243	0.433962	0.992421
G0S2	248.232	-0.589852	0.753303	-0.783021	0.433615	0.992421
PYCR2	130.48	0.252311	0.322798	0.781638	0.434427	0.992421
RBM43	54.2987	-0.351162	0.449149	-0.78184	0.434309	0.992421
TBC1D5	263.743	0.247002	0.315078	0.783941	0.433075	0.992421
PHF7	32.2605	-0.402065	0.512886	-0.783927	0.433083	0.992421
LINC00882	14.6247	0.650335	0.829961	0.783573	0.43329	0.992421
STAG1	200.323	0.220661	0.281706	0.783302	0.43345	0.992421
XRN1	257.057	0.205795	0.262149	0.785033	0.432434	0.992421
WFS1	126.235	0.307896	0.392684	0.784082	0.432992	0.992421
LINC02482	5.49126	-1.07746	1.37623	-0.782905	0.433683	0.992421
SLC9B2	34.5237	-0.534423	0.682883	-0.782598	0.433863	0.992421
LARP7	152.12	0.370479	0.471963	0.784973	0.432469	0.992421
DMGDH	11.0271	-0.609695	0.780143	-0.781516	0.434499	0.992421
H2AC15	7.38247	-0.97141	1.23968	-0.7836	0.433275	0.992421
ENPP4	26.5019	0.52821	0.671922	0.786118	0.431798	0.992421
SH2B2	42.1102	-0.398856	0.509618	-0.782656	0.433829	0.992421
GINS4	11.0729	0.656921	0.836002	0.785788	0.431992	0.992421
KLF4	65.8432	0.379328	0.485287	0.781657	0.434416	0.992421
TSC1	203.187	-0.382481	0.489075	-0.782049	0.434186	0.992421
MLLT10	93.9593	-0.304462	0.389621	-0.781431	0.434549	0.992421
ADCY6	106.75	0.356292	0.455018	0.78303	0.43361	0.992421
UBL3	118.83	0.279004	0.355902	0.783935	0.433078	0.992421
DCAF5	314.31	-0.202316	0.258775	-0.781821	0.43432	0.992421
SYNDIG1L	6.26215	0.862278	1.10322	0.781602	0.434449	0.992421
LOXL1	492.169	0.274625	0.349803	0.785084	0.432405	0.992421
CCP110	92.4749	0.257896	0.328352	0.785424	0.432205	0.992421
KCTD13	94.8992	0.325849	0.415466	0.784298	0.432865	0.992421
LOC124903701	7.18636	-0.992914	1.26559	-0.784546	0.43272	0.992421
DHX8	320.24	0.315866	0.401945	0.785842	0.43196	0.992421
GREB1L	14.8474	-0.617694	0.790292	-0.781602	0.434449	0.992421
POU2F2	680.502	0.393838	0.502769	0.783338	0.433429	0.992421
CALM3	464.616	-0.222711	0.283757	-0.784865	0.432532	0.992421
BCAT2	11.7648	-0.614094	0.781933	-0.785353	0.432247	0.992421
ZNF71	24.6948	-0.521341	0.663412	-0.785847	0.431957	0.992421
RBM12	258.233	-0.269584	0.344121	-0.783399	0.433393	0.992421
COX1	67370.4	-0.851247	1.08333	-0.78577	0.432002	0.992421
COX3	28824.5	-0.818611	1.04299	-0.784868	0.432531	0.992421
SLC6A17	61.1055	0.381749	0.488676	0.781191	0.43469	0.992578
LBX2-AS1	19.6282	-0.457111	0.585387	-0.780869	0.43488	0.992682
CHRAC1	135.229	-0.341247	0.436992	-0.7809	0.434862	0.992682
MUL1	101.399	-0.344494	0.441246	-0.780731	0.434961	0.992703
TARBP1	27.357	-0.47361	0.606958	-0.780301	0.435213	0.992786
LOC124901725	50.2995	-0.749881	0.96096	-0.780346	0.435187	0.992786
XKRX	5.43818	0.776416	0.994753	0.780511	0.43509	0.992786
ACTR3-AS1	17.2379	-0.648501	0.832717	-0.778777	0.436111	0.993089
SMARCA5	576.51	-0.237595	0.304996	-0.77901	0.435974	0.993089
FBXO25	81.1974	-0.349422	0.44853	-0.779039	0.435957	0.993089
SMC5	391.095	-0.304995	0.391826	-0.778394	0.436337	0.993089
NOLC1	765.502	-0.201051	0.257966	-0.77937	0.435762	0.993089
GNPTAB	169.364	-0.307239	0.394749	-0.778317	0.436382	0.993089
NUP58	126.648	-0.257754	0.330723	-0.779363	0.435766	0.993089
ITM2B	597.231	0.323817	0.415834	0.778717	0.436146	0.993089
EDC3	111.263	-0.273785	0.351166	-0.779646	0.435599	0.993089
FAM234A	162.334	-0.224888	0.288782	-0.778746	0.43613	0.993089
ELP2	240.63	-0.241805	0.310114	-0.779731	0.435549	0.993089
LOC124904287	14.2148	0.770582	0.989866	0.778471	0.436291	0.993089
RBFA	56.177	-0.36695	0.471132	-0.77887	0.436057	0.993089
MRPL34	68.7952	-0.445884	0.572916	-0.778271	0.436409	0.993089
CBR1	265.225	-0.323132	0.415209	-0.778238	0.436428	0.993089
NAA25	194.398	-0.228631	0.293829	-0.778109	0.436505	0.993099
LOC105372524	10.1294	0.956043	1.22901	0.777895	0.436631	0.993222
MRPL20-DT	5.15276	-1.00738	1.29859	-0.775755	0.437893	0.993304
EXO5	4.85434	-0.944952	1.2171	-0.776395	0.437516	0.993304
CASP10	17.1435	0.488745	0.629023	0.776991	0.437164	0.993304
TNIK	45.1184	-0.50124	0.645756	-0.776205	0.437628	0.993304
RPL34	592.854	-0.409895	0.527372	-0.777241	0.437017	0.993304
MYOZ2	32.3712	0.401794	0.517774	0.776002	0.437748	0.993304
CAST	1095.05	0.217305	0.279923	0.776304	0.437569	0.993304
ZNF451	325.452	-0.206757	0.266498	-0.775828	0.437851	0.993304
LOC124901339	6.04294	0.989047	1.27334	0.776732	0.437317	0.993304
CCN3	63.6159	-0.630476	0.812657	-0.775821	0.437855	0.993304
GLUD1P3	13.9262	0.519892	0.669893	0.776082	0.4377	0.993304
FICD	119.963	0.350687	0.451359	0.776958	0.437183	0.993304
FLRT2	288.53	0.451003	0.581304	0.775847	0.43784	0.993304
ADAM10	433.445	-0.201268	0.258972	-0.77718	0.437053	0.993304
NPTN-IT1	4.79688	-1.06301	1.36881	-0.776597	0.437397	0.993304
TRPM4	73.2677	0.314157	0.404565	0.776532	0.437435	0.993304
HCK	11.4536	-1.1685	1.50306	-0.777419	0.436911	0.993304
ND2	54706.7	-0.856474	1.10427	-0.775603	0.437983	0.993344
NKIRAS1	88.5067	-0.381261	0.492073	-0.774806	0.438454	0.994068
PGBD1	20.9183	-0.450842	0.582078	-0.774539	0.438612	0.994068
NUDT3	128.784	-0.241547	0.312146	-0.773829	0.439032	0.994068
LINC00174	4.69923	1.03663	1.33898	0.774194	0.438816	0.994068
NCAPG2	182.055	0.325975	0.42103	0.774233	0.438793	0.994068
LOC124902038	9.80302	0.614391	0.793968	0.773824	0.439035	0.994068
KIF24	18.0277	0.497715	0.643041	0.774002	0.43893	0.994068
CCS	48.6571	-0.506649	0.654347	-0.774281	0.438765	0.994068
LOC124903318	5.96123	-0.879766	1.13554	-0.774758	0.438483	0.994068
DLST	285.33	-0.278778	0.360309	-0.77372	0.439097	0.994068
NAGA	75.5408	0.252128	0.325775	0.773935	0.438969	0.994068
THRAP3	772.24	-0.268316	0.346932	-0.773398	0.439287	0.994086
ZC3H11B	8.87143	0.92836	1.20064	0.773218	0.439393	0.994086
TAMM41	13.2746	-0.477791	0.617762	-0.773424	0.439272	0.994086
KIAA1217	1080.21	-0.284959	0.368484	-0.773329	0.439328	0.994086
IL6R	63.6015	-0.448053	0.580042	-0.772449	0.439849	0.994345
SWT1	53.2972	0.416616	0.540365	0.770989	0.440714	0.994345
BPNT1	32.9761	0.383529	0.497012	0.771669	0.44031	0.994345
KIF3C	907.958	0.204909	0.265561	0.77161	0.440345	0.994345
LOC102723739	11.0642	0.967662	1.25226	0.772734	0.43968	0.994345
GFM1	177.778	-0.248107	0.321755	-0.771106	0.440644	0.994345
MRPL22	62.5212	-0.388204	0.50274	-0.772177	0.44001	0.994345
LOC105377742	19.2172	-0.723149	0.938589	-0.770464	0.441024	0.994345
SUGCT	14.2808	-0.540829	0.701751	-0.770686	0.440893	0.994345
TDRP	21.7358	0.796953	1.03397	0.77077	0.440843	0.994345
RUNX1T1	7.65928	0.823838	1.06847	0.771044	0.440681	0.994345
VIRMA	347.66	-0.196417	0.254456	-0.771912	0.440166	0.994345
LOC105376281	10.7876	-0.763018	0.988168	-0.772155	0.440023	0.994345
CDNF	11.2746	-0.789544	1.02237	-0.772265	0.439958	0.994345
AP2A2	26.715	0.364605	0.473195	0.770517	0.440993	0.994345
IL18BP	28.5278	0.728742	0.94512	0.771057	0.440673	0.994345
CCDC184	14.1639	0.693256	0.898423	0.771636	0.44033	0.994345
PSPC1	160.151	0.357595	0.462895	0.772519	0.439807	0.994345
LOC105378179	4.35746	0.841771	1.09243	0.770551	0.440973	0.994345
PPP2R5C	372.269	-0.282946	0.366532	-0.771956	0.440141	0.994345
EPS15L1	161.581	-0.313654	0.406784	-0.771057	0.440673	0.994345
SHISA5	215.417	-0.262832	0.341575	-0.769473	0.441613	0.994617
PPARGC1A	37.6103	0.558966	0.72688	0.768994	0.441897	0.994617
ANTXR2	663.085	0.318502	0.414346	0.768686	0.44208	0.994617
GCNT4	10.1333	-0.609118	0.791133	-0.769931	0.441341	0.994617
H2BC15	39.656	-0.509239	0.662129	-0.769093	0.441838	0.994617
KBTBD2	125.717	-0.257195	0.334461	-0.768985	0.441902	0.994617
LOC107986985	19.4548	0.542786	0.706129	0.768679	0.442084	0.994617
PLGRKT	57.5917	0.669876	0.871092	0.769007	0.441889	0.994617
RPS6KA4	104.408	0.33966	0.441203	0.76985	0.441389	0.994617
CIT	209.02	-0.473452	0.615837	-0.768794	0.442016	0.994617
GAS8	141.91	0.398259	0.517848	0.769065	0.441855	0.994617
LMTK3	20.5599	-0.891312	1.15862	-0.769287	0.441723	0.994617
PLXNA3	233.179	-0.307828	0.400014	-0.769543	0.441571	0.994617
GFOD3P	35.806	0.438484	0.570692	0.768336	0.442287	0.994749
ITPKC	92.2255	-0.348118	0.453072	-0.76835	0.442279	0.994749
CC2D1B	170.122	0.368746	0.480988	0.766643	0.443294	0.995032
IGFN1	70.1715	-1.05382	1.37511	-0.766357	0.443464	0.995032
COA6	58.8327	-0.52928	0.690804	-0.76618	0.443569	0.995032
DNAH7	27.715	0.428821	0.558644	0.767609	0.44272	0.995032
HECW2-AS1	21.4671	-0.515837	0.672682	-0.766837	0.443178	0.995032
MPP4	20.0812	-0.598419	0.779443	-0.767752	0.442634	0.995032
COX17	113.195	0.392245	0.511525	0.766814	0.443192	0.995032
MCTP1	334.171	0.244249	0.318355	0.767222	0.44295	0.995032
ZEB1-AS1	14.1422	-0.522077	0.681188	-0.766421	0.443426	0.995032
FDXACB1	4.49175	-1.01537	1.32504	-0.766297	0.4435	0.995032
ACVR1B	53.0662	0.363042	0.472771	0.767902	0.442545	0.995032
ATP5F1B	494.946	-0.356715	0.465087	-0.766985	0.44309	0.995032
KCNK10	7.80013	-0.921851	1.20233	-0.766719	0.443249	0.995032
HSF4	20.2468	-0.622156	0.810225	-0.76788	0.442558	0.995032
CLASRP	146.314	0.295147	0.384705	0.767205	0.44296	0.995032
RBM39	893.617	0.372742	0.486408	0.766316	0.443489	0.995032
C6orf62	251.302	0.230103	0.300498	0.765739	0.443832	0.995459
CSDE1	3987.82	-0.234688	0.306859	-0.764807	0.444387	0.99557
ZNF621	111.124	0.373072	0.487477	0.765313	0.444085	0.99557
KCTD6	22.3129	-0.446572	0.583834	-0.764895	0.444334	0.99557
EIF4E	108.203	0.303311	0.396884	0.764231	0.44473	0.99557
CISD2	83.178	0.328005	0.428719	0.76508	0.444224	0.99557
BAG4	136.154	-0.346076	0.452512	-0.764789	0.444397	0.99557
CHPT1	74.4199	-0.360318	0.471366	-0.764413	0.444621	0.99557
NALF1-IT1	29.2011	-0.771851	1.01002	-0.764198	0.444749	0.99557
KIF7	157.935	0.291852	0.381876	0.76426	0.444712	0.99557
ABAT	9.68785	0.687985	0.899808	0.76459	0.444516	0.99557
ZNF224	35.1767	-0.412165	0.539235	-0.764352	0.444658	0.99557
BCOR	188.344	-0.37476	0.490133	-0.764609	0.444504	0.99557
SCMH1	47.3613	-0.30152	0.395185	-0.762985	0.445472	0.996595
TACR1	4.08604	-0.992653	1.30097	-0.763009	0.445458	0.996595
YIF1A	154.54	-0.449784	0.589384	-0.763142	0.445378	0.996595
CD163	18.6175	-0.628937	0.824355	-0.762945	0.445496	0.996595
WDR47	141.562	0.253824	0.333254	0.761653	0.446267	0.9967
TOMM70	260.858	-0.305845	0.401451	-0.761848	0.446151	0.9967
ANKS6	102.052	-0.274355	0.35996	-0.762183	0.445951	0.9967
MCU	57.9711	-0.362597	0.476046	-0.761684	0.446249	0.9967
SLC25A28	51.9302	-0.331211	0.434489	-0.7623	0.445881	0.9967
MTSS2	917.745	-0.436164	0.572121	-0.762364	0.445843	0.9967
AFMID	22.9127	-0.535088	0.701974	-0.762261	0.445904	0.9967
FEM1A	164.143	-0.254172	0.333494	-0.762148	0.445972	0.9967
EML2	73.473	0.287946	0.377964	0.761835	0.446158	0.9967
CHD6	477.967	0.371218	0.4873	0.761786	0.446188	0.9967
SHLD2	121.71	-0.355914	0.467456	-0.761386	0.446427	0.996894
LNCSRLR	17.286	-0.511533	0.672306	-0.760864	0.446739	0.997429
NME7	34.1322	0.468975	0.616664	0.760504	0.446953	0.997533
ARHGAP31-AS1	4.45215	1.18378	1.55749	0.760058	0.44722	0.997533
GIHCG	35.8033	-0.495366	0.651696	-0.760118	0.447184	0.997533
BRF1	101.668	0.37494	0.493159	0.760283	0.447085	0.997533
ARMC7	31.1988	0.368246	0.484347	0.760294	0.447079	0.997533
DKC1	228.251	-0.190588	0.250737	-0.760112	0.447188	0.997533
HSPG2	497.768	-0.338725	0.446677	-0.758322	0.448258	0.997848
SNORA73A	1415.82	-0.480091	0.63314	-0.758269	0.44829	0.997848
TAF13	150.788	0.353643	0.46642	0.758207	0.448327	0.997848
KRTCAP2	154.305	-0.359062	0.473556	-0.758226	0.448315	0.997848
GNB2	388.258	0.253911	0.334614	0.758816	0.447963	0.997848
ST7-AS1	5.66884	-0.745721	0.982851	-0.758732	0.448013	0.997848
SORBS3	306.583	-0.249799	0.329649	-0.757773	0.448587	0.997848
COL22A1	70.6033	-1.10149	1.45356	-0.757792	0.448575	0.997848
ARHGAP39	24.669	-0.432521	0.569887	-0.75896	0.447877	0.997848
SSH3	80.4691	0.298499	0.393044	0.759455	0.44758	0.997848
SRCAP	1082.14	0.284121	0.374947	0.757762	0.448593	0.997848
DVL2	129.492	-0.24993	0.329621	-0.758235	0.44831	0.997848
PPP4R1	240.09	-0.253832	0.334687	-0.758418	0.448201	0.997848
POP4	98.1963	-0.267582	0.352513	-0.75907	0.44781	0.997848
STMN3	9.90921	-1.0771	1.41916	-0.758972	0.447869	0.997848
LCA5L	21.41	0.493931	0.650442	0.759377	0.447627	0.997848
CD99L2	145.424	-0.270538	0.35696	-0.757893	0.448515	0.997848
CNPY4	62.371	-0.269294	0.355461	-0.757589	0.448697	0.997918
BTF3L4	89.2945	-0.329857	0.435747	-0.756993	0.449054	0.997987
WDPCP	50.8354	0.360522	0.47611	0.757224	0.448916	0.997987
CKMT2-AS1	53.0943	0.340432	0.44981	0.756834	0.449149	0.997987
ZNF668	55.9282	0.267349	0.35337	0.75657	0.449308	0.997987
CMTM3	39.598	-0.445182	0.588361	-0.756648	0.449261	0.997987
CYBC1	84.5884	0.216839	0.286536	0.756761	0.449193	0.997987
PRR12	378.67	0.314915	0.416209	0.756628	0.449273	0.997987
CHRDL1	4.462	0.875944	1.15753	0.756738	0.449207	0.997987
MITF	51.233	-0.399282	0.527854	-0.756426	0.449394	0.998016
GOLGA8A	16.8189	0.762809	1.00885	0.756119	0.449578	0.998264
ATAD3B	59.4072	0.429421	0.592209	0.725117	0.46838	0.998285
CTNNBIP1	61.0201	0.387128	0.514876	0.751886	0.452119	0.998285
FBXO44	38.9045	0.374166	0.507583	0.737152	0.46103	0.998285
FBXO6	4.83972	-1.0183	1.37077	-0.742866	0.457563	0.998285
PRDM2	571.136	-0.244392	0.333852	-0.732035	0.464147	0.998285
SLC66A1	66.2269	-0.255865	0.359818	-0.711096	0.477025	0.998285
ZBTB40	139.328	-0.347034	0.472417	-0.734592	0.462588	0.998285
SYF2	673.225	0.274772	0.376586	0.729641	0.46561	0.998285
SELENON	460.328	0.215192	0.294624	0.730394	0.465149	0.998285
ACTG1P20	11.1005	0.723403	0.980919	0.737474	0.460834	0.998285
RPA2	98.9729	-0.308354	0.428957	-0.718846	0.472236	0.998285
TAF12-DT	4.42672	-0.915561	1.21383	-0.754274	0.450685	0.998285
YRDC	49.9809	-0.508638	0.678099	-0.750094	0.453198	0.998285
RLF	189.495	0.25492	0.35265	0.722869	0.46976	0.998285
CDC20	15.2747	0.530484	0.757559	0.700254	0.483769	0.998285
KDM4A-AS1	7.12436	-0.77717	1.10219	-0.705113	0.48074	0.998285
ARMH1	5.24386	0.727667	1.02172	0.712198	0.476342	0.998285
TESK2	17.8406	0.517469	0.729295	0.709547	0.477985	0.998285
ATPAF1	130.341	-0.239233	0.330892	-0.722996	0.469683	0.998285
BCL10	47.9357	-0.373037	0.511382	-0.729469	0.465715	0.998285
ZNF326	92.3412	0.359505	0.490043	0.733618	0.463181	0.998285
FRRS1	45.2491	-0.320352	0.430994	-0.743287	0.457308	0.998285
PRMT6	35.2624	-0.361379	0.506695	-0.713208	0.475717	0.998285
STXBP3	228.609	0.235945	0.337494	0.699107	0.484485	0.998285
GSTM4	57.6427	-0.322861	0.445454	-0.724791	0.46858	0.998285
WDR77	73.549	-0.353732	0.483393	-0.73177	0.464309	0.998285
MOV10	211.467	0.206889	0.289431	0.714815	0.474723	0.998285
OLFML3	29.1654	0.655803	0.933965	0.702171	0.482572	0.998285
ATP1A1	2897.84	0.274346	0.371239	0.739001	0.459906	0.998285
IGSF3	44.4663	-1.05558	1.42004	-0.743347	0.457271	0.998285
PEX11B	39.4594	-0.439801	0.585809	-0.750758	0.452798	0.998285
LOC124904414	6.15317	0.690124	0.951515	0.72529	0.468274	0.998285
ENSA	271.015	0.213261	0.296825	0.718475	0.472465	0.998285
S100A6	3163.72	0.317279	0.450488	0.7043	0.481246	0.998285
GATAD2B	23.3218	0.440267	0.600685	0.732942	0.463594	0.998285
LOC124904434	9.89676	0.624496	0.882847	0.707366	0.479339	0.998285
MPZ	12.1245	0.608132	0.815165	0.746023	0.455654	0.998285
ATF6	294.61	-0.202991	0.282673	-0.718113	0.472688	0.998285
TMCO1	206.786	0.22786	0.307964	0.739893	0.459365	0.998285
DHX9	320.965	0.181449	0.241579	0.751095	0.452595	0.998285
PPFIA4	21.8849	-0.646695	0.860445	-0.751582	0.452302	0.998285
NUAK2	22.3184	0.403321	0.575972	0.700245	0.483775	0.998285
FCMR	28.7137	-0.399364	0.540116	-0.739405	0.459661	0.998285
KCNK2	7.24649	0.766451	1.09479	0.700088	0.483873	0.998285
CAPN2	1792.89	0.181897	0.244573	0.743733	0.457038	0.998285
H3-3A	79.6745	0.325913	0.450842	0.722898	0.469743	0.998285
ZNF678	17.8956	-0.553513	0.773039	-0.716022	0.473978	0.998285
ARF1	1214.09	-0.231878	0.317232	-0.730942	0.464815	0.998285
KIDINS220	209.723	-0.265878	0.357485	-0.743744	0.457031	0.998285
TAF1B	61.4294	0.337436	0.463576	0.727899	0.466676	0.998285
VSNL1	30.4009	0.52365	0.729934	0.717393	0.473132	0.998285
SRD5A2	5.36438	0.990794	1.36813	0.724193	0.468947	0.998285
LOC100506235	8.22877	0.642425	0.863936	0.743603	0.457117	0.998285
FANCL	30.08	-0.535536	0.723859	-0.739834	0.459401	0.998285
LOC102724805	4.29006	0.990303	1.35734	0.729589	0.465641	0.998285
LOC124907868	6.06862	-0.779602	1.08089	-0.721262	0.470748	0.998285
INSIG2	60.3292	-0.327637	0.458028	-0.715322	0.47441	0.998285
PTPN4	94.2837	-0.257374	0.359221	-0.716478	0.473696	0.998285
SFT2D3	27.5633	-0.335321	0.480493	-0.69787	0.485258	0.998285
SPOPL-DT	12.5382	-0.545128	0.746601	-0.730146	0.465301	0.998285
ERICH2	45.9924	-0.346332	0.469186	-0.738155	0.46042	0.998285
SATB2	283.223	-0.218192	0.295579	-0.738184	0.460402	0.998285
ORC2	90.2575	0.246212	0.341491	0.72099	0.470916	0.998285
IGFBP2	4.89697	-1.23228	1.71942	-0.716681	0.473571	0.998285
LOC101928487	5.82487	0.741427	1.00177	0.740119	0.459228	0.998285
ATG9A	237.494	0.282479	0.373926	0.755439	0.449985	0.998285
AGFG1	348.176	-0.204955	0.275281	-0.744529	0.456556	0.998285
HDAC4	305.455	-0.359771	0.50332	-0.714796	0.474735	0.998285
ANKMY1	37.426	-0.467204	0.624916	-0.747627	0.454685	0.998285
RAD18	92.9036	-0.28044	0.38308	-0.732066	0.464128	0.998285
THUMPD3-AS1	23.5094	0.4709	0.660953	0.712456	0.476183	0.998285
BRPF1	226.69	-0.224507	0.308809	-0.727008	0.467221	0.998285
TTLL3	9.81602	0.652394	0.930494	0.701126	0.483224	0.998285
RPUSD3	30.5368	0.310646	0.436898	0.711028	0.477067	0.998285
BRK1	141.996	0.376002	0.513008	0.732937	0.463597	0.998285
IQSEC1	327.928	-0.26153	0.365297	-0.715938	0.47403	0.998285
LOC124909351	252.564	-0.833384	1.1563	-0.720734	0.471073	0.998285
UBE2E2	116.066	0.262625	0.359738	0.730046	0.465362	0.998285
APRG1	35.4174	0.512875	0.709775	0.722588	0.469933	0.998285
LARS2	90.9517	-0.249149	0.349187	-0.713511	0.475529	0.998285
NCKIPSD	77.7056	0.239955	0.326035	0.735979	0.461743	0.998285
RBM15B	343.37	-0.218188	0.297048	-0.73452	0.462632	0.998285
PPM1M	73.4947	0.35291	0.472962	0.74617	0.455565	0.998285
BAP1	395.253	0.262241	0.357409	0.733727	0.463115	0.998285
LINC00877	7.66197	-1.05049	1.49506	-0.702643	0.482278	0.998285
LOC151760	172.322	-0.355174	0.492514	-0.721146	0.47082	0.998285
NAA50	569.766	-0.20576	0.292441	-0.703595	0.481685	0.998285
LOC124900546	36.3493	0.522166	0.729326	0.715958	0.474018	0.998285
ACAD11	7.28727	-0.758919	1.02922	-0.737372	0.460896	0.998285
MBNL1-AS1	13.047	0.636019	0.891022	0.713808	0.475346	0.998285
C3orf33	16.4008	0.505621	0.679975	0.743587	0.457126	0.998285
SEC62	1316.56	-0.171208	0.240113	-0.713031	0.475827	0.998285
NAALADL2	10.0053	-0.807618	1.10765	-0.729131	0.465922	0.998285
RNF168	582.982	-0.24021	0.337747	-0.711215	0.476951	0.998285
SDHAP4	58.9072	0.343786	0.481677	0.713729	0.475395	0.998285
LOC107986250	4.57834	-0.819889	1.17217	-0.699462	0.484264	0.998285
NOP14	331.192	-0.224723	0.310472	-0.72381	0.469182	0.998285
FAM86EP	4.15363	-0.786126	1.07951	-0.728222	0.466478	0.998285
KIAA0232	240.477	0.371481	0.504582	0.736216	0.461599	0.998285
TBC1D14	170.567	0.237386	0.330675	0.717883	0.47283	0.998285
ACOX3	41.775	0.397864	0.537851	0.73973	0.459464	0.998285
CCDC149	367.343	0.281877	0.396758	0.71045	0.477425	0.998285
TMEM156	8.04968	0.84555	1.19196	0.709378	0.47809	0.998285
CENPC	77.2993	0.36842	0.518069	0.711141	0.476997	0.998285
COX18	34.6541	-0.424651	0.572574	-0.741652	0.458298	0.998285
MTHFD2L	368.51	-0.276948	0.391486	-0.707428	0.479301	0.998285
BMP2K	170.112	0.326496	0.436152	0.748584	0.454108	0.998285
CDS1	14.6239	-0.554336	0.765585	-0.724068	0.469024	0.998285
HSD17B11	32.6431	0.393757	0.548163	0.718322	0.472559	0.998285
HERC3	85.4666	-0.280637	0.38185	-0.734941	0.462375	0.998285
TIGD2	32.2961	0.446735	0.609285	0.733211	0.46343	0.998285
ANXA5	1418.68	-0.254881	0.365039	-0.698229	0.485034	0.998285
BBS12	22.9812	0.437391	0.596898	0.732773	0.463697	0.998285
AADAT	9.71595	-0.834103	1.18878	-0.701648	0.482899	0.998285
VEGFC	303.799	0.274614	0.372386	0.737445	0.460852	0.998285
WWC2	156.876	0.28934	0.391561	0.738939	0.459944	0.998285
BASP1	779.284	-0.216105	0.293207	-0.737041	0.461097	0.998285
GDNF	279.508	0.3321	0.463927	0.715846	0.474087	0.998285
TTC33	58.0212	-0.315638	0.422128	-0.74773	0.454623	0.998285
FLJ32255	71.3541	0.324421	0.443048	0.732249	0.464017	0.998285
KIF2A	325.098	0.217059	0.297594	0.72938	0.465769	0.998285
RNF180	4.28241	1.00909	1.36807	0.737605	0.460755	0.998285
CWC27	174.848	-0.219632	0.309506	-0.70962	0.47794	0.998285
MCCC2	44.3204	-0.447969	0.595174	-0.752669	0.451649	0.998285
ZCCHC9	137.633	0.268913	0.377598	0.712167	0.476362	0.998285
LOC107986432	18.1965	0.426928	0.607104	0.703221	0.481918	0.998285
ARSK	38.8005	-0.329216	0.441203	-0.746178	0.45556	0.998285
RIOK2	112.143	-0.244191	0.330468	-0.738926	0.459952	0.998285
STARD4	220.802	-0.317194	0.443363	-0.715426	0.474346	0.998285
PRR16	44.594	0.339375	0.461355	0.735606	0.461971	0.998285
SNX24	44.2974	-0.328991	0.463179	-0.71029	0.477524	0.998285
SEPTIN8	166.959	0.214219	0.290684	0.736946	0.461155	0.998285
C5orf15	150.47	-0.335293	0.471434	-0.711219	0.476949	0.998285
SEC24A	395.363	-0.197397	0.265221	-0.744274	0.456711	0.998285
BRD8	125.723	0.279367	0.385797	0.724128	0.468987	0.998285
KDM3B	220.995	0.260435	0.369405	0.705011	0.480804	0.998285
RBM27	60.528	-0.305936	0.422459	-0.724178	0.468957	0.998285
RBM22	178.305	0.294173	0.415405	0.708158	0.478847	0.998285
LOC124901110	13.4954	0.535658	0.713084	0.751185	0.452541	0.998285
TRIM41	140.242	-0.269082	0.360447	-0.746523	0.455351	0.998285
CTC-338M12.4	22.9756	0.432476	0.611909	0.706764	0.479713	0.998285
JARID2	286.74	0.478703	0.637363	0.751069	0.452611	0.998285
MRS2	26.6644	-0.387439	0.541432	-0.715583	0.474249	0.998285
H2BC7	27.878	-0.48038	0.645784	-0.743871	0.456954	0.998285
BTN3A3	53.9072	0.418059	0.572728	0.729945	0.465424	0.998285
PPIL1	28.6343	-0.381018	0.530992	-0.717559	0.473029	0.998285
SRF	170.894	0.315614	0.432425	0.729869	0.46547	0.998285
GTPBP2	460.849	0.312783	0.43768	0.71464	0.474832	0.998285
LINC03040	69.6295	-0.442885	0.626441	-0.706986	0.479575	0.998285
MMUT	164.287	-0.251041	0.358992	-0.699293	0.484369	0.998285
LRRC1	42.0576	0.377652	0.535521	0.705204	0.480683	0.998285
NDUFAF4	33.0293	-0.454028	0.61494	-0.738329	0.460314	0.998285
FBXL4	90.6954	0.292664	0.40561	0.721541	0.470576	0.998285
CCNC	134.62	-0.32617	0.457192	-0.71342	0.475586	0.998285
QRSL1	61.7775	-0.270861	0.374648	-0.722975	0.469695	0.998285
SEC63	870.696	-0.141595	0.195085	-0.725812	0.467954	0.998285
CDK19	78.4009	0.237438	0.332973	0.713083	0.475794	0.998285
DCBLD1	161.022	0.237585	0.336643	0.705749	0.480344	0.998285
ABRACL	37.2096	0.462655	0.613103	0.754612	0.450482	0.998285
KATNA1	58.2962	0.268374	0.372362	0.720735	0.471072	0.998285
AKAP12	3260	0.272476	0.388057	0.702155	0.482583	0.998285
GTF2H5	53.7929	0.31272	0.434749	0.719313	0.471948	0.998285
SNORA20	30.628	-0.613346	0.811677	-0.755653	0.449857	0.998285
THBS2-AS1	7.10096	0.703026	0.946744	0.742572	0.457741	0.998285
LINC03016	7.25454	0.822213	1.14625	0.717306	0.473186	0.998285
MIOS	48.9828	-0.312936	0.437994	-0.714475	0.474934	0.998285
POLR1F	147.03	-0.207865	0.296857	-0.700219	0.48379	0.998285
STEAP1B-AS1	86.1783	-0.448906	0.618748	-0.725507	0.468141	0.998285
HNRNPA2B1	1632.82	0.242941	0.321549	0.755533	0.449929	0.998285
TAX1BP1	548.017	0.185198	0.259392	0.713971	0.475245	0.998285
FKBP14	156.884	-0.203616	0.27556	-0.738918	0.459957	0.998285
LOC107986785	6.23152	0.733422	1.0359	0.708003	0.478943	0.998285
SUGCT-AS1	15.2167	-0.575529	0.785194	-0.732977	0.463572	0.998285
INHBA	293.669	0.431997	0.587336	0.735519	0.462023	0.998285
TPST1	118.368	-0.243968	0.34866	-0.699731	0.484095	0.998285
LINC02604	9.8126	-0.851569	1.14585	-0.743176	0.457375	0.998285
STAG3L3	10.6523	-0.897686	1.19129	-0.753539	0.451126	0.998285
BAZ1B	913.874	-0.181952	0.24421	-0.745062	0.456234	0.998285
PTPN12	908.705	0.206883	0.277691	0.745013	0.456264	0.998285
TP53TG1	21.0246	-0.64157	0.853958	-0.751291	0.452478	0.998285
STEAP1	96.7233	0.331481	0.45815	0.72352	0.46936	0.998285
CDK6	120.321	0.33183	0.44134	0.751869	0.45213	0.998285
TECPR1	120.582	-0.260738	0.351195	-0.742431	0.457826	0.998285
ARPC1A	223.621	-0.354209	0.505717	-0.70041	0.483671	0.998285
FAM200A	25.5298	-0.390717	0.552028	-0.707784	0.479079	0.998285
ZSCAN21	44.5531	0.343142	0.482873	0.710627	0.477316	0.998285
LOC124901737	18.223	0.56618	0.78242	0.723627	0.469295	0.998285
TMEM140	21.1537	-0.398951	0.55275	-0.721757	0.470444	0.998285
ZNF425	26.6278	-0.385942	0.54946	-0.702402	0.482429	0.998285
SMARCD3	58.8956	-0.30066	0.422488	-0.711642	0.476686	0.998285
LOC124901782	433.164	-0.231204	0.329736	-0.701178	0.483192	0.998285
TUSC3	9.31851	0.837785	1.19276	0.702391	0.482436	0.998285
LOC124901896	15.8854	0.646799	0.883958	0.731707	0.464347	0.998285
XPO7	342.887	-0.307902	0.42448	-0.725364	0.468229	0.998285
NUGGC	17.7285	0.660692	0.935364	0.706347	0.479972	0.998285
DCTN6-DT	8.02571	0.654361	0.903521	0.724235	0.468922	0.998285
NRG1	519.428	0.463212	0.633644	0.731029	0.464761	0.998285
SNORD13	6.53081	-0.87704	1.23262	-0.711525	0.476759	0.998285
PCMTD1-DT	14.8174	0.574962	0.821234	0.700119	0.483853	0.998285
LOC105375836	61.7565	-0.96815	1.31413	-0.736722	0.461291	0.998285
TMEM68	47.4192	-0.382707	0.524735	-0.729334	0.465797	0.998285
RPS20	1910.53	-0.322132	0.443833	-0.725795	0.467964	0.998285
ARFGEF1	401.094	0.181165	0.259183	0.698983	0.484563	0.998285
TERF1	73.1652	0.234461	0.331581	0.707099	0.479505	0.998285
LINC01181	14.2527	-0.706225	0.971425	-0.726999	0.467227	0.998285
ZFPM2-AS1	102.359	-0.348849	0.467768	-0.745774	0.455804	0.998285
FAM91A1	247.501	0.186249	0.252557	0.737454	0.460847	0.998285
PHF20L1	356.841	0.262876	0.352718	0.745286	0.456099	0.998285
TRAPPC9	137.323	-0.228651	0.316001	-0.723576	0.469326	0.998285
ZNF696	20.3509	-0.550785	0.736376	-0.747968	0.45448	0.998285
SNAPC3	71.303	0.264619	0.357674	0.739834	0.459401	0.998285
LOC105375983	4.64447	-0.863819	1.21122	-0.713182	0.475733	0.998285
ZCCHC7	302.115	-0.259824	0.353819	-0.734341	0.462741	0.998285
RASEF	60.3297	-0.420045	0.559442	-0.750829	0.452756	0.998285
AUH	84.1246	0.352473	0.468541	0.752278	0.451884	0.998285
XPA	92.9562	0.239172	0.339844	0.703771	0.481576	0.998285
DNAJC25	130.856	0.252636	0.335368	0.753308	0.451265	0.998285
FKBP15	303.299	-0.257899	0.369178	-0.698577	0.484817	0.998285
PSMD5	109.022	-0.243174	0.347303	-0.700179	0.483816	0.998285
ZBTB26	36.2191	-0.469044	0.646422	-0.725601	0.468083	0.998285
MVB12B	9.95731	-0.81405	1.09237	-0.745216	0.456141	0.998285
BRD3OS	100.174	-0.312312	0.427153	-0.731148	0.464689	0.998285
SEC16A	853.903	-0.296061	0.408137	-0.725396	0.468209	0.998285
RABL6	493.38	0.188829	0.264323	0.714387	0.474988	0.998285
EDF1	545.079	0.254873	0.35085	0.726444	0.467567	0.998285
ABCA2	237.47	0.336053	0.47169	0.712444	0.47619	0.998285
OTUD1	213.955	-0.408403	0.56618	-0.721331	0.470706	0.998285
LOC105376454	4.25356	0.800702	1.12399	0.712373	0.476234	0.998285
ADO	115.859	-0.253138	0.348933	-0.725464	0.468168	0.998285
ECD	143.944	0.259894	0.363423	0.715127	0.474531	0.998285
CFAP70	15.1959	0.724497	0.984174	0.736147	0.461641	0.998285
LOC124902456	22.7473	0.618048	0.827981	0.746452	0.455395	0.998285
TMEM254	29.9952	0.328794	0.459814	0.715059	0.474573	0.998285
ADIRF-AS1	44.0669	0.45069	0.612633	0.735662	0.461937	0.998285
CH25H	9.99355	-0.671065	0.894822	-0.749942	0.45329	0.998285
IFIT2	15.513	0.537259	0.76984	0.697883	0.48525	0.998285
CEP55	29.6861	0.412118	0.566739	0.727174	0.467119	0.998285
TCTN3	61.643	-0.344774	0.462459	-0.745524	0.455955	0.998285
MXI1	202.625	0.233414	0.314997	0.741005	0.45869	0.998285
EEF1AKMT2	55.8845	0.298898	0.409431	0.730031	0.465371	0.998285
GLRX3	148.216	-0.361042	0.487544	-0.740533	0.458977	0.998285
LRRC27	48.5002	0.342904	0.485227	0.706688	0.479761	0.998285
SCART1	12.6092	-0.733334	1.03863	-0.706058	0.480152	0.998285
GATD1-DT	18.8791	0.44234	0.631773	0.700156	0.48383	0.998285
NUP98	445.199	-0.182557	0.251257	-0.726574	0.467487	0.998285
LOC101927825	11.8277	0.620055	0.879409	0.705082	0.480759	0.998285
ZNF214	21.7244	0.45326	0.621035	0.729846	0.465484	0.998285
[truncated: 500,375 more chars]
